# Drug prediction for reversing AD/PD transcriptional profiles using an aging of systems-centric approach

**DOI:** 10.1101/2022.11.01.514657

**Authors:** Gabriela Bunu, Dmitri Toren, Eugen Ursu, Simona Ghenea, Vadim E. Fraifeld, Robi Tacutu

**Affiliations:** Systems Biology of Aging Group, Institute of Biochemistry of the Romanian Academy, Bucharest, Romania; The Shraga Segal Department of Microbiology, Immunology and Genetics, Center for Multidisciplinary Research on Aging, Ben-Gurion University of the Negev, Beer-Sheva, Israel; CellFabrik SRL, Bucharest, Romania

**Keywords:** aging, Alzheimer’s disease, Parkinson’s disease, bioinformatics

## Abstract

Age-related pathologies are so widely presented in old age that in most cases they are hardly distinguishable at the molecular level from the so-called ‘‘normal’’ aging. Both aging and age-related diseases are characterized by a wide range of transcriptional and epigenetic changes that underlie the physiological or pathological phenotype, with plenty of overlap in their signatures, but also with differences. In most pathological conditions it is rather the dysregulation of a complex network of genes than a problem with a single gene dysregulation that causes its emergence or progression, and aging differently gives a “predisposition” towards an age-related pathology or another, or in a favorable situation towards none. The important question is how similar are the transcriptional changes during “healthy” aging with those that occur in age-related diseases. In this study, we explore gene expression data to answer this question and aim to predict which drugs and compounds could have a reversing effect on their common drift.

## Supplemental Table 4 for "Drug prediction for reversing AD/PD transcriptional profiles using an aging of systems-centric approach" (part 1 of 2)

### Sheet: Supp_Table4
cluster	Term	ES	NES	NOM p-val	FDR q-val	FWER p-val	Tag %	Gene %	Lead_genes
cluster_1	Reactome_2022__Innate Immune System R-HSA-168249	0.395969	3.55116	0	0	0	40/70	0.2212	CHI3L1;DEFB119;S100A8;HSPA6;NLRC5;SERPINB1;C1QC;C1QB;FCER1G;CD44;PSMB9;MGST1;CFH;SNAP23;CLEC6A;TLR2;SERPINA1;CYBB;PSMB8;C1QA;METTL7A;TREM2;C3AR1;LAMP2;PTPRC;LTF;LY86;HMOX1;FGL2;CD68;IFI16;RNASE2;TMBIM1;CD58;NPC2;CD53;CTSH;TLR7;TXNIP;MYO1E
cluster_1	Reactome_2022__Neutrophil Degranulation R-HSA-6798695	0.517021	3.53308	0	0	0	24/35	0.2086	CHI3L1;S100A8;HSPA6;SERPINB1;FCER1G;CD44;MGST1;SNAP23;TLR2;SERPINA1;CYBB;METTL7A;C3AR1;LAMP2;PTPRC;LTF;FGL2;CD68;RNASE2;TMBIM1;CD58;NPC2;CD53;CTSH
cluster_1	Reactome_2022__Immune System R-HSA-168256	0.315812	3.44944	0	0	0	63/128	0.2229	CHI3L1;DEFB119;S100A8;HSPA6;IL1RL1;CCL2;MX1;DTX3L;ANXA1;NLRC5;SERPINB1;HLA-DRA;C1QC;TIMP1;F13A1;RASGRP3;C1QB;IFI30;FCER1G;FCGR2B;CD44;PSMB9;MGST1;CFH;IL17RB;RHOU;SNAP23;CLEC6A;TLR2;SERPINA1;CYBB;PSMB8;C1QA;METTL7A;IRF1;MT2A;COLEC12;TREM2;C3AR1;IFITM1;LAMP2;PTPRC;LTF;LY86;GBP2;HMOX1;HLA-DQA2;IFITM2;FGL2;CD68;IFI16;RNASE2;TMBIM1;TRIM22;CD58;NPC2;FYB1;CD53;CTSH;TLR7;TXNIP;MYO1E;TNFRSF12A
cluster_1	KEGG_2021_Human__Staphylococcus aureus infection	0.742637	3.24996	0	0	0	13/14	0.2153	FCGR3B;HLA-DRA;C1QC;FCGR3A;C1QB;FCGR2B;HLA-DPB1;CFH;C1QA;C3AR1;HLA-DQA2;HLA-DQB1;FPR3
cluster_1	ChEA_2022__FOXO1 32281255 ChIP-Seq Chondrocytes Human Osteoarthritis	0.467264	3.20105	0	0	0	26/37	0.2927	CHI3L1;CP;CCN2;CD14;CCL2;TM4SF1;RANBP3L;RHOBTB3;ERBIN;GRAMD1C;MT1F;ID3;GJA1;EVI2B;NUPR1;IGFBP3;GBP2;CD68;REEP3;TXNIP;HILPDA;SELENOP;APOD;APOL2;ZFP36L1;DPY19L3
cluster_1	ChEA_2022__NCOR 22465074 ChIP-Seq MACROPHAGES Mouse	0.317379	3.19549	0	0	0	67/95	0.3919	CD14;CCL2;GBP3;TUBB6;ANGPT1;RGS1;FCER1G;FCGR2B;ZC3HAV1;ARMC3;MGST1;CFH;S100A10;TLR2;LIX1;PSMB8;SPP1;SGK1;IRF1;GFAP;CD84;SON;EVI2B;PTPRC;IGSF6;LY86;SH3BP4;APOC1;PHYHD1;CD68;TMBIM1;RASSF2;REEP3;LPCAT2;TLR7;PLEKHO1;CXCR4;MICAL1;CD180;LIPA;PLIN3;F5;TLR4;F3;KCNJ2;IP6K3;VCAN;LY96;USP54;ZFP36L1;IL1R1;MYO6;GADD45G;GLTP;SLC26A2;PARVG;SLC39A10;YWHAB;HPCAL1;GCC2;ARL4C;GFOD1;R3HDM1;CAMTA1;NUDT4;PID1;SUSD1
cluster_1	ChEA_2022__REST 18959480 ChIP-ChIP MESCs Mouse	-0.424173	-3.16912	0	0	0	124/200	0.3642	RPH3A;INA;SLC6A17;RAB3C;STMN2;SVOP;SYT1;SULT4A1;CPNE4;SLC12A5;PTPRN;CHGB;CAMK2A;THY1;ELAVL2;SNCB;SYT4;ENC1;PCSK2;NRIP3;DNM1;CALB1;PCSK1;CPLX1;CAMK1G;OLFM3;ZMAT4;L1CAM;HPCA;CHGA;CPNE9;ELAVL4;SCN3B;RIMS3;PDE2A;NPTX1;UNC13A;MYT1L;PTPRR;ATP2B2;EPHA4;FGF9;ARPP21;CHRM3;KCNAB2;GAD2;SYP;JPH3;SYT5;ACTL6B;UNC5A;PTPRT;NSF;ST8SIA3;HTR5A;KCNJ6;KCNT1;SST;NELL2;CACNA1E;FGF14;CDH12;GPR12;SLC17A6;YWHAH;CREG2;RGS7;CAMK2B;CADPS;CDK5R2;BSN;GABRB3;ADAM11;CNNM1;CDH13;OLFM1;GLRB;FGF12;TRHDE;GLT1D1;GRM1;GABRD;GAD1;PJA2;DLGAP2;FBXW7;PRMT8;XKR4;MAP3K9;KCNQ2;DNAJB5;FBXO41;GPR158;GPR26;SYT3;CLSTN2;STX1A;PSD;MPPED1;CACNA2D3;GABRA2;RPRM;GRIN2A;PLXNA4;GALNT9;KCNK3;FNDC5;MMP24;GNG2;FLRT2;SCG3;ATP6V1B2;DNAJC6;CACNA1G;STMN3;PPM1E;SCAMP5;GNAO1;SLC8A2;TMEM63C;PCDH8;PNMA2;SLC32A1;MGAT5B
cluster_1	Reactome_2022__Transmission Across Chemical Synapses R-HSA-112315	-0.486898	-2.90647	0	0	0	51/65	0.3995	GABRA1;GABBR2;SYT1;GABRA5;GRIN2B;CAMK2A;PRKCG;SYN1;CACNG3;GABRB2;CPLX1;GABRA4;GABRA3;RAB3A;ADCY1;GNG3;GAD2;PRKAR1B;NSF;CAMK4;KCNJ6;CACNA1E;CAMK2B;GABRB3;GLS2;CACNB3;GLRB;NRGN;GAD1;GNAL;ARL6IP5;AKAP5;STX1A;CACNA2D3;GABRA2;KCNJ3;GRIN2A;PLCB1;PPFIA3;TSPAN7;STXBP1;GNG2;LIN7A;PPM1E;GNG13;SLC32A1;CACNB4;NBEA;CAMKK1;SLC1A6;LRRC7
cluster_1	ChEA_2022__REST 21632747 ChIP-Seq MESCs Mouse	-0.373858	-2.84693	0	0	0	132/229	0.3642	RPH3A;INA;STMN2;SYT1;SULT4A1;CPNE4;SLC12A5;CHGB;CAMK2A;RBFOX3;NRSN1;THY1;CACNG3;ELAVL2;SNCB;SYT4;PACSIN1;ENC1;PCSK2;AMPH;DNM1;CALB1;PCSK1;OLFM3;SV2B;L1CAM;HPCA;CHGA;LINGO2;CPNE9;ELAVL4;SCN3B;RIMS3;PDE2A;NPTX1;RBFOX1;MRAP2;MYT1L;ATP2B2;EPHA4;CHRM3;CBLN2;KCNAB2;GAD2;SYP;JPH3;ACTL6B;UNC5A;PTPRT;NSF;OPCML;ST8SIA3;HTR5A;KCNJ6;KCNT1;SST;NELL2;CACNA1E;FGF14;GPR12;SLC17A6;YWHAH;CAMK2B;CADPS;CDK5R2;FBXL16;GABRB3;CNNM1;SRRM4;VSTM2L;PCLO;KCNH7;NETO1;CDH13;OLFM1;GLRB;CLVS1;RUNDC3A;GLT1D1;BASP1;GABRD;GAD1;DLGAP2;KCNA4;LRFN5;PRMT8;HCN1;XKR4;MAP3K9;DNAJB5;FBXO41;CNTN5;SCG2;GPR158;IPCEF1;VIP;GPR26;SYT3;CLSTN2;RIMBP2;STX1A;MPPED1;MTUS2;ZDHHC22;VWC2L;TRIM67;GABRA2;KCNJ3;GRIN2A;PLXNA4;GALNT9;TMEFF1;MMP24;KCND2;LHFPL5;SCG3;ATP6V1B2;NDUFA5;DNAJC6;LDB2;ERC2;STMN3;PPM1E;SCAMP5;EPHA5;GNAO1;SLC8A2;TMEM63C;PCDH8;PNMA2;SLC32A1;MGAT5B
cluster_1	Reactome_2022__Neuronal System R-HSA-112316	-0.43559	-2.8269	0	0	0	61/98	0.3263	GABRA1;GABBR2;SYT1;GABRA5;GRIN2B;CAMK2A;PRKCG;SYN1;CACNG3;GABRB2;CPLX1;GABRA4;GABRA3;RAB3A;ADCY1;KCNV1;GNG3;KCNQ5;SHANK1;KCNAB2;GAD2;PRKAR1B;NSF;CAMK4;KCNJ6;CACNA1E;CAMK2B;GABRB3;GLS2;KCNQ3;KCNH7;CACNB3;KCNA2;GLRB;NRGN;SLITRK3;GRM1;GAD1;GNAL;DLGAP2;KCNA4;HCN1;KCNQ2;KCNB2;ARL6IP5;AKAP5;STX1A;CACNA2D3;GABRA2;HOMER1;KCNJ3;GRIN2A;KCNN1;KCNK3;PLCB1;PPFIA3;TSPAN7;STXBP1;GNG2;KCND2;LIN7A
cluster_1	ChEA_2022__SUZ12 20075857 ChIP-Seq MESCs Mouse	-0.343992	-2.76081	0	0	0	310/459	0.5147	GABRA1;RPH3A;INA;MAL2;SLC6A17;GABBR2;SYT1;RGS7BP;SULT4A1;SLC12A5;GABRA5;GRIN2B;TMEM130;CHGB;ELMOD1;NRSN1;THY1;CACNG3;ELAVL2;SNCB;GABRB2;PACSIN1;PCSK2;VSNL1;AMPH;NRIP3;DNM1;CALB1;CPLX1;GABRA4;NRN1;CDH18;SV2B;PHYHIP;L1CAM;HPCA;RASGRP1;CHGA;LINGO2;CPNE9;PVALB;PDE2A;NPTX1;DOK6;RBP4;ADCY1;RAB15;MRAP2;MYT1L;KCNV1;PTPRR;ATP2B2;RAB3B;GDA;CXCL14;VSTM2A;CNTN4;KCNQ5;FGF9;SPHKAP;MET;FAM163B;CHRM3;CBLN2;KLHL1;CAP2;GAD2;JPH3;BCL11A;RAP1GAP2;HS6ST3;ACTL6B;UNC5A;PRKAR1B;PTPRT;CAMK4;OPCML;TBR1;HTR5A;KCNJ6;KCNT1;NELL2;CACNA1E;FGF14;SV2C;GFRA2;GPR12;TAC1;SLC17A6;CREG2;AGAP2;RGS7;CAMK2B;MICAL2;CADPS;CPNE5;CDK5R2;BSN;SYDE2;FBXL16;PDE1B;GABRB3;ADAM11;CNNM1;DDN;VSTM2L;PCLO;KCNQ3;SYT16;FRAS1;KCNH7;CACNB3;KCNA2;NETO1;CDH13;OLFM1;GLRB;NCEH1;B4GALNT1;FGF12;TRHDE;CRYM;RAPGEF4;NRGN;SLITRK3;SEZ6L;GRM1;SUSD4;PITPNM3;SNAP91;EPHX4;GABRD;GAD1;GNAL;DLGAP2;KCNA4;LRFN5;SYNGR3;TMEM59L;PRMT8;PLK2;HCN1;HPCAL4;XKR4;MAP3K9;CNIH2;CALB2;KCNQ2;RAB6B;KCTD16;ABCG4;CHRM1;SLC2A13;CNTN5;GPR158;HLF;ELOVL4;SLIT3;TRPC5;GPR26;REEP1;CCKBR;AKAP5;SLC30A3;NEUROD6;KIF3C;TOMM20;CLSTN2;GRAMD1B;PENK;NAP1L5;RTN4RL1;RIMBP2;ADRA1B;GPR162;CNKSR2;ICA1;GRM7;MPPED1;AKAP11;ZDHHC22;CACNA2D3;EID1;VWC2L;TRIM67;SLC16A10;RIMKLA;GABRA2;KCNJ3;RPRM;GRIN2A;PLXNA4;GALNT9;FGF13;KCNK3;PLCB1;PPFIA3;FNDC5;CNIH3;FXYD7;MMP24;STXBP1;KCND2;NGEF;FLRT2;CNTNAP1;LIN7A;NOL4;EPCAM;DNAJC6;IL12RB2;KIF21B;ARNT2;CACNA1G;GPR137C;STMN3;PPM1E;STXBP5L;EPHA5;GNAO1;DAGLA;PCDH8;SSTR2;PNMA2;PRKG2;SLC32A1;P2RX5;MGAT5B;DOC2A;CADPS2;ESRRG;CACNB4;UNC5D;LUZP2;NBEA;CX3CL1;SLC16A14;SMPD3;CCK;CAMKK1;EGR1;DCLK1;FAM171A2;SLC1A6;LRRC7;MYO16;EFNA3;GREM2;IGSF21;SGPP2;THRB;MFSD6;RORB;CCDC3;ASPHD2;CSMD1;CHST1;CLDN1;DGKI;FAM102B;NPTX2;RTN4RL2;KHDRBS2;HAPLN1;PLCL2;GNG4;ANKS1B;PCP4L1;KCNA1;RGS6;NECAB2;EXTL1;ICAM5;IQSEC2;IL1RAPL2;CPNE7;KCNIP1;PROM1;CASKIN1;BHLHE22;GCNT4;SSTR1;FAM163A;ROBO2;NMU;GRP;KCNH3;NPTXR;CDS1;EPHA6;MAPK8IP2;ZFPM2;PAK6;PITPNM1;LRRN1;HTR3B;PROKR2;CHL1;C1QTNF4;ARHGAP20;KCNAB1;LRTM2;KCNA3;ADRA1D;KCNG3;INPP5J;FAM174A;SEZ6L2;CRMP1;NPY
cluster_1	KEGG_2021_Human__Phagosome	0.506271	2.73851	0	0.000232118	0.001	14/21	0.201	CD14;FCGR3B;TUBB6;HLA-DRA;FCGR3A;FCGR2B;HLA-DPB1;TLR2;CYBB;TAP1;COLEC12;LAMP2;HLA-DQA2;HLA-DQB1
cluster_1	ChEA_2022__SUZ12 18692474 ChIP-Seq MESCs Mouse	-0.356166	-2.71959	0	0.000136996	0.001	146/250	0.3869	GABRA1;SLC6A17;GABBR2;RGS7BP;CPNE4;SLC12A5;GABRA5;GRIN2B;CHGB;ELMOD1;CACNG3;SNCB;PACSIN1;PCSK2;NRIP3;CALB1;PCSK1;CPLX1;GABRA4;NRN1;SV2B;RASGRP1;CHGA;NPTX1;DOK6;RBP4;ADCY1;KCNV1;ATP2B2;RAB3B;GDA;CXCL14;CNTN4;KCNQ5;EPHA4;FGF9;ARPP21;CHRM3;CBLN2;KLHL1;GAD2;BCL11A;HS6ST3;UNC5A;PRKAR1B;PTPRT;CAMK4;OPCML;TBR1;ST8SIA3;KCNJ6;KCNT1;NELL2;CACNA1E;FGF14;GFRA2;GPR12;TAC1;SLC17A6;CREG2;RGS7;CAMK2B;CADPS;CPNE5;CDK5R2;CNNM1;FRAS1;KCNH7;CACNB3;KCNA2;NETO1;CDH13;GLRB;FGF12;TRHDE;CRYM;SLITRK3;SEZ6L;GRM1;PITPNM3;SNAP91;GABRD;GAD1;GNAL;DLGAP2;LRFN5;PRMT8;XKR4;RAB6B;ABCG4;NDRG4;SLC2A13;HLF;ELOVL4;SLIT3;GPR26;REEP1;CCKBR;NNAT;SLC30A3;CLSTN2;GRAMD1B;RTN4RL1;PSD;ADRA1B;GRM7;MPPED1;ZDHHC22;CACNA2D3;EID1;GABRA2;KCNJ3;RPRM;GRIN2A;PLXNA4;FGF13;KCNN1;KCNK3;CNIH3;FXYD7;KCND2;NGEF;FLRT2;CNTNAP1;LIN7A;NOL4;SCG3;DNAJC6;CACNA1G;PPM1E;EPHA5;PCDH8;SSTR2;PRKG2;SLC32A1;P2RX5;CADPS2;CACNB4;NR4A2;UNC5D;LUZP2;CX3CL1;SLC16A14;SMPD3;CCK;CAMKK1
cluster_1	KEGG_2021_Human__Complement and coagulation cascades	0.615685	2.71711	0	0.000406206	0.002	12/13	0.296	C1QC;F13A1;C1QB;CFH;VWF;VSIG4;SERPINA1;C1QA;C3AR1;F5;F3;CFI
cluster_1	ChEA_2022__PPARA 22158963 ChIP-Seq LIVER Mouse	0.28915	2.69812	0	0.000361072	0.002	60/77	0.4542	LGALS2;CP;ARRDC4;AZGP1;FAM107B;FCER1G;MGST1;CFH;S100A10;SDC4;IRF1;ASPA;GFAP;ACSL5;RTKN;ID3;MKNK2;METTL7B;PLIN2;APOC1;HMOX1;PHYHD1;NOTCH2;CTSH;SALL1;TXNIP;EPHX1;TAGLN;F5;MAN2A1;SLC6A9;SPATA13;RAI14;LY75;CD302;ZFP36L1;ACSL1;STOM;PTTG1IP;SERPINF1;GOT2;NEDD4L;STRBP;PAQR9;GFOD1;NME1;ANXA6;SC5D;PID1;SUSD1;TIMM17A;SEMA4A;DCAF6;CHD3;PLXNA2;TMEM30A;CITED2;CYP26A1;PPP2CA;ACTR6
cluster_1	KEGG_2021_Human__GABAergic synapse	-0.585201	-2.69448	0	0.000117425	0.001	17/26	0.1976	GABRA1;GABBR2;SLC12A5;GABRA5;PRKCG;GABRB2;GABRA4;GABRA3;ADCY1;GNG3;GAD2;NSF;KCNJ6;GABRB3;GLS2;GABRD;GAD1
cluster_1	KEGG_2021_Human__Leishmaniasis	0.724343	2.68502	0	0.000324965	0.002	2022-10-10	0.2817	FCGR3B;HLA-DRA;FCGR3A;HLA-DPB1;TLR2;CYBB;HLA-DQA2;HLA-DQB1;TLR4;NFKBIA
cluster_1	KEGG_2021_Human__Antigen processing and presentation	0.723808	2.65123	0	0.000295423	0.002	2022-09-08	0.201	HSPA6;HLA-DRA;IFI30;HLA-DPB1;HSPA2;TAP1;HLA-DQA2;HLA-DQB1
cluster_1	Reactome_2022__Cytokine Signaling In Immune System R-HSA-1280215	0.389652	2.63086	0	0.000270804	0.002	22/40	0.1976	IL1RL1;CCL2;MX1;ANXA1;NLRC5;HLA-DRA;TIMP1;F13A1;IFI30;CD44;PSMB9;IL17RB;RHOU;PSMB8;IRF1;MT2A;IFITM1;GBP2;HMOX1;HLA-DQA2;IFITM2;TRIM22
cluster_1	ChEA_2022__FOXA1 33576154 ChIP-Seq Human HilarLN ProstateCancer	0.344264	2.63048	0	0.000249973	0.002	31/48	0.2927	CP;HSPB1;F13A1;FAM107B;RANBP3L;RGS1;ANLN;ZC3HAV1;ELOVL7;METTL7A;SGK1;ACSL5;FAM107A;NUPR1;FRMD4B;SLC7A2;SELENBP1;LRRIQ1;SLCO1A2;TXNIP;HILPDA;SELENOP;APOD;SRGAP1;F5;PLAAT4;IP6K3;NFKBIA;USP54;TIPARP;DPY19L3
cluster_1	KEGG_2021_Human__Herpes simplex virus 1 infection	0.723729	2.59604	0	0.000464236	0.004	2022-09-09	0.2817	CCL2;HLA-DRA;HLA-DPB1;TLR2;TAP1;HLA-DQA2;HLA-DQB1;DDX58;NFKBIA
cluster_1	KEGG_2021_Human__Hematopoietic cell lineage	0.711864	2.5853	0	0.000758251	0.007	2022-09-09	0.2935	CD14;HLA-DRA;CD44;HLA-DPB1;HLA-DQA2;CD37;HLA-DQB1;CD22;IL1R1
cluster_1	ChEA_2022__IRF8 22096565 ChIP-ChIP GC-B Human	0.599576	2.56997	0	0.000913964	0.009	12/13	0.3196	HLA-DRA;ZC3HAV1;PSMB9;PSMB8;TAP1;LY86;VPS13C;CD37;LIPA;TLR4;APOL2;ADORA3
cluster_1	KEGG_2021_Human__Systemic lupus erythematosus	0.60417	2.56547	0	0.00105136	0.011	11/13	0.201	FCGR3B;HLA-DRA;C1QC;FCGR3A;C1QB;HLA-DPB1;H2AC6;C1QA;H3C11;HLA-DQA2;HLA-DQB1
cluster_1	ChEA_2022__CEBPB 21427703 ChIP-Seq 3T3-L1 Mouse	0.254481	2.55726	0	0.000992948	0.011	50/107	0.2515	CP;IL1RL1;ARRDC4;CCL2;ANXA1;NLRC5;MTHFD2;EFEMP1;TSPAN8;TM4SF1;AEBP1;ANGPT1;FCER1G;ANLN;FCGR2B;RHOBTB3;CD44;MGST1;WWTR1;CPA2;RHOU;TLR2;SDC4;SPP1;SGK1;ACSL5;RTKN;SERPINH1;ID3;METTL7B;PLIN2;SFRP2;IGFBP3;SH3BP4;APOC1;VPS13C;HMOX1;SELENBP1;PHYHD1;IFITM2;GEM;TMBIM1;CD53;TLR7;TXNIP;MID1IP1;ZCCHC24;APOD;MAN2A1;KAT2B
cluster_1	KEGG_2021_Human__Measles	0.723729	2.54947	0	0.00119724	0.014	2022-09-09	0.2817	HSPA6;MX1;FCGR2B;HSPA2;TLR2;TLR7;DDX58;TLR4;NFKBIA
cluster_1	KEGG_2021_Human__Coronavirus disease	0.481292	2.52426	0	0.00162482	0.019	16/19	0.3238	CCL2;MX1;C1QC;F13A1;C1QB;VWF;TLR2;CYBB;C1QA;C3AR1;TLR7;DDX58;TLR4;NFKBIA;HBEGF;RPL18A
cluster_1	ChEA_2022__SUZ12 18974828 ChIP-Seq MESCs Mouse	-0.333474	-2.52253	0	0.000308241	0.002	152/234	0.455	GABRA1;INA;MAL2;SLC6A17;GABBR2;RGS7BP;GABRA5;GRIN2B;THY1;SNCB;VSNL1;NRIP3;CALB1;PCSK1;GABRA4;NRN1;ZMAT4;RASGRP1;NPTX1;DOK6;RBP4;ADCY1;KCNV1;ATP2B2;GDA;CYP4X1;CXCL14;CNTN4;KCNQ5;EPHA4;FGF9;CHRM3;KLHL1;GAD2;JPH3;BCL11A;HS6ST3;DMTN;PTPRT;CAMK4;OPCML;TBR1;ST8SIA3;KCNJ6;KCNT1;NELL2;CACNA1E;GFRA2;GPR12;TAC1;CREG2;CAMK2B;MICAL2;CADPS;CDK5R2;CNNM1;KCNQ3;SYT16;FRAS1;CACNB3;KCNA2;NETO1;CDH13;B4GALNT1;FGF12;TRHDE;CRYM;NRGN;SLITRK3;SEZ6L;PITPNM3;SNAP91;GAD1;GNAL;DLGAP2;KCNA4;LRFN5;HPCAL4;KCNQ2;RAB6B;ABCG4;SLC2A13;HLF;ELOVL4;SLIT3;TRPC5;REEP1;CCKBR;SLC30A3;CLSTN2;GRAMD1B;RTN4RL1;ADRA1B;CNKSR2;GRM7;CACNA2D3;GABRA2;KCNJ3;RPRM;GRIN2A;PLXNA4;FGF13;PLCB1;CNIH3;TSPAN7;KCND2;NGEF;FLRT2;CNTNAP1;LIN7A;NOL4;CACNA1G;PPM1E;EPHA5;PCDH8;PRKG2;SLC32A1;P2RX5;CADPS2;ESRRG;CACNB4;NR4A2;SNCA;UNC5D;LUZP2;CX3CL1;SLC16A14;CCK;CAMKK1;EGR1;SLC1A6;LRRC7;MYO16;EFNA3;GREM2;TSNAX;MMD;SGPP2;RORB;CSMD1;CLDN1;DGKI;NPTX2;KHDRBS2;PLCL2;GNG4;KCNA1;RGS6;EXTL1;ICAM5;IL1RAPL2;CPNE7
cluster_1	ChEA_2022__SUZ12 18692474 ChIP-Seq MEFs Mouse	-0.351993	-2.51854	0	0.000273992	0.002	91/151	0.3869	GABRA1;RGS7BP;SLC12A5;GRIN2B;CHGB;CACNG3;PACSIN1;PCSK2;CALB1;PCSK1;CPLX1;GABRA4;NRN1;SV2B;RASGRP1;CHGA;NPTX1;RBP4;KCNV1;ATP2B2;RAB3B;GDA;CXCL14;EPHA4;FGF9;CHRM3;CBLN2;GAD2;BCL11A;HS6ST3;PRKAR1B;PTPRT;CAMK4;TBR1;ST8SIA3;KCNJ6;NELL2;CACNA1E;FGF14;GFRA2;GPR12;TAC1;RGS7;CAMK2B;CADPS;CDK5R2;CACNB3;KCNA2;CDH13;GLRB;FGF12;CRYM;SEZ6L;GRM1;SNAP91;GABRD;GAD1;GNAL;SLIT3;REEP1;CCKBR;NNAT;SLC30A3;CLSTN2;ADRA1B;CACNA2D3;EID1;GABRA2;KCNJ3;RPRM;GRIN2A;FGF13;KCNK3;FXYD7;KCND2;NGEF;CNTNAP1;SCG3;CACNA1G;EPHA5;PCDH8;SSTR2;PRKG2;SLC32A1;CACNB4;NR4A2;CX3CL1;SLC16A14;SMPD3;CCK;CAMKK1
cluster_1	ChEA_2022__BMI1 23680149 ChIP-Seq NPCS Mouse	-0.369835	-2.49308	0	0.000493186	0.005	53/107	0.2683	STMN2;PTPRN;ELMOD1;ELAVL2;SYT4;NRIP3;CALB1;ANO3;OLFM3;NRN1;SV2B;ELAVL4;SCN3B;NPTX1;PGM2L1;MYT1L;CYP4X1;VSTM2A;FGF9;MET;ARPP21;CBLN2;BCL11A;GPR12;TAC1;SLC17A6;CDK5R2;CNNM1;PCLO;KCNH7;FGF12;SLITRK3;GAD1;GNAL;DLGAP2;KCNA4;TUBA4A;LRFN5;FBXW7;TMEM59L;HCN1;HPCAL4;MAP3K9;PDP1;KCTD16;CNTN5;VIP;CHN1;ATP2B1;SLC30A3;NEUROD6;SYBU;PENK
cluster_1	Reactome_2022__Neurotransmitter Receptors And Postsynaptic Signal Transmission R-HSA-112314	-0.463511	-2.48305	0	0.000448351	0.005	31/45	0.3474	GABRA1;GABBR2;GABRA5;GRIN2B;CAMK2A;PRKCG;CACNG3;GABRB2;GABRA4;GABRA3;ADCY1;GNG3;PRKAR1B;NSF;CAMK4;KCNJ6;CAMK2B;GABRB3;GLRB;NRGN;GNAL;AKAP5;GABRA2;KCNJ3;GRIN2A;PLCB1;TSPAN7;GNG2;LIN7A;PPM1E;GNG13
cluster_1	ChEA_2022__NR1H3 23393188 ChIP-Seq ATHEROSCLEROTIC-FOAM Human	0.328064	2.45943	0	0.00278541	0.03	29/43	0.3213	S100A8;C1QC;MT1X;C1QB;IFI30;SPP1;MT2A;MT1F;HCLS1;MT1G;SLCO4A1;LY86;APOC1;GBP2;HAMP;FGL2;DTNA;TNFRSF12A;MICAL1;ELOVL5;DLL1;ACADVL;RAI14;TMEM144;TIPARP;ACSL1;HEBP2;ADORA3;BMP2K
cluster_1	Reactome_2022__Cellular Responses To Stimuli R-HSA-8953897	0.337433	2.45933	0	0.0026588	0.03	20/41	0.1825	HSPA6;HBA1;CCL2;MT1X;BAG3;PSMB9;H2AC6;HSPA2;CRYAB;MT1E;CYBB;PSMB8;MT2A;MT1F;MT1G;SERPINH1;MT1H;SH3BP4;PCDHB16;HMOX1
cluster_1	Reactome_2022__Metallothioneins Bind Metals R-HSA-5661231	0.841082	2.45198	0	0.00275514	0.031	2022-06-06	0.1632	MT1X;MT1E;MT2A;MT1F;MT1G;MT1H
cluster_1	KEGG_2021_Human__Retrograde endocannabinoid signaling	-0.52549	-2.44986	0	0.000616483	0.008	22/27	0.3625	GABRA1;GABRA5;PRKCG;GABRB2;GABRA4;GABRA3;ADCY1;GNG3;KCNJ6;SLC17A6;GABRB3;GRM1;GABRD;GABRA2;KCNJ3;PLCB1;GNG2;NDUFA5;GNG13;GNAO1;DAGLA;SLC32A1
cluster_1	KEGG_2021_Human__Tuberculosis	0.558738	2.44174	0	0.00277574	0.033	11/14	0.201	CD14;FCGR3B;HLA-DRA;FCGR3A;FCER1G;FCGR2B;HLA-DPB1;TLR2;LAMP2;HLA-DQA2;HLA-DQB1
cluster_1	Reactome_2022__Interferon Signaling R-HSA-913531	0.548317	2.42369	0	0.00311966	0.04	12/15	0.1976	MX1;HLA-DRA;IFI30;CD44;PSMB8;IRF1;MT2A;IFITM1;GBP2;HLA-DQA2;IFITM2;TRIM22
cluster_1	ChEA_2022__IRF8 27001747 Chip-Seq BMDM Mouse	0.247175	2.42099	0	0.00299968	0.04	62/103	0.3364	ARRDC4;CCL2;DTX3L;GPNMB;GBP3;C1QB;FCER1G;FCGR2B;PSMB9;S100A10;CYBB;PSMB8;SPP1;C1QA;IRF1;CD84;CYBRD1;PLIN2;EVI2B;TREM2;C3AR1;PTPRC;STOX1;LTF;LY86;PDLIM1;GBP2;VPS13C;HMOX1;FGL2;CD68;DTNA;REEP3;HRH4;CTSH;TLR7;PLEKHO1;ABCC4;CXCR4;GPR183;HDC;CD180;LIPA;PHF11;SLC31A2;TLR4;CNDP1;AOAH;PPP1R1C;LY96;CD302;TIPARP;DPY19L3;MYO6;CEBPD;PAMR1;HEBP2;STOM;BMP2K;RPL18A;SLC39A10;SERPINF1
cluster_1	ChEA_2022__RARB 27405468 Chip-Seq BRAIN Mouse	-0.326768	-2.41832	0	0.000569061	0.008	110/192	0.3995	GABRA1;INA;MAL2;GABBR2;CPNE4;SLC12A5;GRIN2B;PTPRN;CAMK2A;SLC4A10;ELMOD1;NRSN1;CACNG3;SNCB;SYT4;PACSIN1;ENC1;PCSK2;CPLX1;CAMK1G;GABRA4;PHYHIP;HPCA;CPNE9;SCN3B;PDE2A;RAB15;MYT1L;KCNV1;ATP2B2;GNG3;KCNQ5;FGF9;CELF5;ARPP21;FAM163B;GAD2;JPH3;BCL11A;UNC5A;NSF;ST8SIA3;CACNA1E;SV2C;TAC1;CREG2;AGAP2;CAMK2B;CADPS;CPNE5;SCN2B;CDK5R2;FBXL16;PDE1B;GLS2;DDN;KCNQ3;KCNA2;NRGN;SUSD4;PITPNM3;EPHX4;GAD1;GNAL;KALRN;PRMT8;PLK2;PDP1;KCNQ2;KCTD16;RASL11B;CHRM1;DNAJB5;NDRG4;YWHAZ;CDH10;CHN1;AKAP5;ATP2B1;PENK;RTN4RL1;RIMBP2;MTUS2;CACNA2D3;GRIN2A;RIT2;FNDC5;STXBP1;KCND2;FLRT2;CNTNAP1;KIF21B;SLC45A4;ARNT2;ERC2;GNAO1;DAGLA;MGAT5B;SEMA6B;UNC5D;MDH1;CX3CL1;LONRF2;SMPD3;CAMKK1;EGR1;DCLK1;VDAC1;SHISA9;LRRC7
cluster_1	KEGG_2021_Human__Morphine addiction	-0.529028	-2.39712	0	0.000704551	0.011	20/25	0.3625	GABRA1;GABBR2;GABRA5;PRKCG;GABRB2;GABRA4;PDE2A;GABRA3;ADCY1;GNG3;KCNJ6;PDE1B;GABRB3;GABRD;GABRA2;KCNJ3;GNG2;GNG13;GNAO1;SLC32A1
cluster_1	ChEA_2022__EGR1 23403033 ChIP-Seq LIVER Mouse	0.396967	2.39187	0	0.00397179	0.055	24/28	0.4214	GBP3;NLRC5;FCER1G;MGST1;CFH;ASPA;IGDCC4;METTL7B;PLIN2;GBP2;PLA1A;SELENBP1;HAMP;IFITM2;NPC2;TNFRSF12A;TANC1;TMEM144;GOLIM4;SERPINF1;BMPER;PID1;SUSD1;FLRT3
cluster_1	ChEA_2022__JARID2 20064375 ChIP-Seq MESCs Mouse	-0.344424	-2.38556	0	0.000767178	0.013	94/125	0.5071	GABRA1;GABBR2;RGS7BP;GABRA5;GRIN2B;NPTX1;ADCY1;MRAP2;CXCL14;KCNQ5;FGF9;CHRM3;CBLN2;GAD2;JPH3;BCL11A;HS6ST3;PTPRT;CAMK4;TBR1;NELL2;CACNA1E;GFRA2;AGAP2;CAMK2B;CDK5R2;CNNM1;DDN;FRAS1;KCNA2;NETO1;CDH13;GLRB;B4GALNT1;FGF12;TRHDE;SEZ6L;PITPNM3;SNAP91;GAD1;GNAL;DLGAP2;LRFN5;TMEM59L;PRMT8;FBXO41;SLC2A13;SLIT3;SLC30A3;CLSTN2;RTN4RL1;PSD;CACNA2D3;GABRA2;GRIN2A;PLXNA4;FNDC5;CNIH3;KCND2;FLRT2;LIN7A;NOL4;EPHA5;PCDH8;PRKG2;SLC32A1;CADPS2;CACNB4;NR4A2;NBEA;CCK;LRRC7;IGSF21;THRB;CCDC3;CSMD1;DGKI;NPTX2;RTN4RL2;PLCL2;ANKS1B;KCNA1;RGS6;NECAB2;CPNE7;SSTR1;FAM163A;NPTXR;EPHA6;ZFPM2;C1QTNF4;KCNA3;ADRA1D;KCNG3
cluster_1	ChEA_2022__SMRT 22465074 ChIP-Seq MACROPHAGES Mouse	0.237614	2.35441	0	0.00545477	0.076	53/98	0.3179	CP;CD14;CCL2;MX1;GPNMB;GBP3;TUBB6;MTHFD2;RASGRP3;TSPAN8;TM4SF1;RGS1;FCER1G;FCGR2B;ARMC3;CD44;APLNR;CFH;CBFB;CYBB;SDC4;SGK1;IRF1;CD84;CYBRD1;CRISPLD1;PTPRC;IGSF6;SH3BP4;CD37;NOTCH2;CD53;REEP3;LPCAT2;TLR7;TXNIP;EPHX1;CXCR4;MICAL1;CD180;F5;AOAH;VCAN;LRRC63;PAPLN;LY96;ZFP36L1;GADD45G;CEBPD;BNC2;GLTP;STOM;PARVG
cluster_1	ChEA_2022__MTF2 20144788 ChIP-Seq MESCs Mouse	-0.299705	-2.34934	0	0.00138709	0.026	177/326	0.4029	GABRA1;INA;MAL2;SLC6A17;GABBR2;RGS7BP;SLC12A5;GABRA5;GRIN2B;ELMOD1;SNCB;PACSIN1;PCSK2;NRIP3;DNM1;GABRA4;NRN1;SV2B;SCN3B;PVALB;NPTX1;DOK6;RBP4;ADCY1;RAB15;KCNV1;ATP2B2;RAB3B;GDA;CXCL14;VSTM2A;CNTN4;KCNQ5;EPHA4;FGF9;CHRM3;CBLN2;KLHL1;CAP2;GAD2;JPH3;BCL11A;HS6ST3;UNC5A;PTPRT;CAMK4;OPCML;TBR1;ST8SIA3;KCNJ6;KCNT1;NELL2;CACNA1E;FGF14;GFRA2;GPR12;TAC1;CREG2;RGS7;CAMK2B;CADPS;CPNE5;CDK5R2;BSN;PDE1B;ADAM11;CNNM1;DDN;VSTM2L;KCNQ3;SYT16;FRAS1;KCNA2;NETO1;CDH13;OLFM1;GLRB;B4GALNT1;FGF12;TRHDE;RAPGEF4;GPR63;NRGN;SLITRK3;SEZ6L;GRM1;SUSD4;PITPNM3;SNAP91;GABRD;GAD1;GNAL;DLGAP2;LRFN5;TMEM59L;PRMT8;PLK2;HCN1;XKR4;KCNQ2;RAB6B;ABCG4;CHRM1;FBXO41;SLC2A13;GPR158;HLF;NETO2;ELOVL4;SLIT3;TRPC5;GPR26;REEP1;CCKBR;ATP2B1;SLC30A3;CLSTN2;GRAMD1B;NAP1L5;RTN4RL1;ADRA1B;CNKSR2;ICA1;GRM7;MPPED1;ZDHHC22;CACNA2D3;EID1;GABRA2;KCNJ3;RPRM;GRIN2A;PLXNA4;FGF13;SLC26A8;KCNN1;KCNK3;PLCB1;FNDC5;CNIH3;FXYD7;MMP24;KCND2;NGEF;FLRT2;CNTNAP1;LIN7A;NOL4;ARNT2;CACNA1G;PPM1E;EPHA5;DAGLA;PCDH8;SSTR2;PNMA2;PRKG2;SLC32A1;P2RX5;CADPS2;CACNB4;NR4A2;SEMA6B;UNC5D;LUZP2;NBEA;SLC16A14;SMPD3;CCK;CAMKK1;EGR1;DCLK1;SLC1A6;LRRC7;MYO16;EFNA3;GREM2
cluster_1	KEGG_2021_Human__Influenza A	0.577829	2.34143	0.00308642	0.00554681	0.08	2022-12-10	0.2817	CCL2;MX1;HLA-DRA;HLA-DPB1;HLA-DQA2;HLA-DQB1;TLR7;DDX58;TLR4;NFKBIA
cluster_1	ChEA_2022__RARG 19884340 ChIP-ChIP MEFs Mouse	0.4522	2.33506	0	0.00574105	0.085	9/20	0.0858	CP;S100A8;ANXA1;TUBB6;TM4SF1;FAM107B;AEBP1;RHOBTB3;WWTR1
cluster_1	ChEA_2022__FOXA1 26457646 ChIP-Seq LHSAR Human ProstateCancer	0.243218	2.31884	0	0.00607999	0.094	59/82	0.4668	CP;ARRDC4;HSPB1;GBP3;CFAP126;RASGRP3;TM4SF1;FAM107B;ZC3HAV1;HSPA2;ANKRD36B;CRYAB;SNAP23;ERBIN;GRAMD1C;PSMB8;ID3;LRIG1;FAM107A;NUPR1;FRMD4B;SLC7A2;SELENBP1;GRAMD2B;NOTCH2;SLCO1A2;TXNIP;HILPDA;SELENOP;APOD;TANC1;APOL2;TMEM144;USP54;TIPARP;MYO6;LCP1;GADD45G;ACSL1;ZSWIM7;HEBP2;SLC26A2;RPL18A;SLC39A10;GOT2;NEDD4L;OPA1;MEIKIN;PIP5K1B;KLC1;PSMD1;DCAF6;OSBPL6;G3BP2;SERINC3;CITED2;HNRNPK;NRSN2;VIPR1
cluster_1	KEGG_2021_Human__NOD-like receptor signaling pathway	0.556032	2.30835	0	0.00629619	0.102	2022-12-10	0.2817	CCL2;GBP3;ANTXR1;ERBIN;CYBB;GBP2;IFI16;TXNIP;TLR4;NFKBIA
cluster_1	ChEA_2022__EED 16625203 ChIP-ChIP MESCs Mouse	-0.360852	-2.3075	0	0.00232088	0.043	50/82	0.3625	GABRA1;GABRA5;SNCB;PCSK1;NRN1;NPTX1;FGF9;CBLN2;GAD2;BCL11A;HS6ST3;PTPRT;TBR1;ST8SIA3;KCNJ6;CACNA1E;GFRA2;SLC17A6;CDK5R2;KCNQ3;FRAS1;KCNA2;NETO1;CDH13;TRHDE;SLITRK3;SEZ6L;SNAP91;GNAL;LRFN5;HPCAL4;ELOVL4;TRPC5;CCKBR;SLC30A3;RTN4RL1;CNKSR2;GRM7;GRIN2A;PLXNA4;CNIH3;KCND2;FLRT2;CNTNAP1;NOL4;PPM1E;EPHA5;GNAO1;PCDH8;SLC32A1
cluster_1	ChEA_2022__STAT5 23275557 ChIP-Seq MAMMARY-EPITHELIUM Mouse	0.284731	2.28977	0	0.00713938	0.114	32/56	0.3053	CP;S100A8;CD14;CCL2;GBP3;TSPAN8;IL17RB;SNAP23;PSMB8;C1QA;IRF1;PLIN2;SPARC;NUPR1;IGSF6;LTF;GBP2;SELENBP1;PHYHD1;DTNA;NPC2;CTSH;SLC31A2;TLR4;TPD52L1;RASSF9;TMEM144;ZFP36L1;LCP1;CEBPD;LGALS12;LDLRAD3
cluster_1	KEGG_2021_Human__Toxoplasmosis	0.56629	2.28826	0	0.00697719	0.115	2022-12-10	0.2851	HSPA6;HLA-DRA;HLA-DPB1;HSPA2;TLR2;HLA-DQA2;HLA-DQB1;TLR4;NFKBIA;LY96
cluster_1	KEGG_2021_Human__Pertussis	0.71912	2.26678	0.00273224	0.00803128	0.135	2022-07-07	0.2851	CD14;C1QC;C1QB;C1QA;IRF1;TLR4;LY96
cluster_1	ChEA_2022__EZH2 23942234 ChIP-Seq MYOBLASTS AND MYOTUBES Mouse	-0.388713	-2.26672	0	0.0035619	0.068	34/59	0.3179	INA;SVOP;CHGB;RBFOX3;PVALB;NPTX1;RAB3A;CXCL14;FGF9;SHANK1;GAD2;BCL11A;UNC5A;PRKAR1B;NSF;CAMK4;AGAP2;CAMK2B;CDK5R2;ADAM11;SYT16;CACNB3;KCNA2;NCEH1;ATCAY;DLGAP2;KCNQ2;SLC30A3;SYBU;PSD;TRIM67;GALNT9;CNIH3;STXBP1
cluster_1	Reactome_2022__Antigen processing-Cross Presentation R-HSA-1236975	0.56961	2.26163	0	0.00794359	0.138	2022-11-11	0.4357	S100A8;PSMB9;SNAP23;TLR2;CYBB;PSMB8;TLR4;LY96;VAMP3;PSMC6;CTSV
cluster_1	ChEA_2022__RCOR3 21632747 ChIP-Seq MESCs Mouse	-0.297245	-2.24972	0	0.00410988	0.084	111/219	0.3642	RPH3A;INA;STMN2;GABBR2;SYT1;SULT4A1;CPNE4;SLC12A5;PTPRN;CHGB;RBFOX3;THY1;CACNG3;ELAVL2;SNCB;PACSIN1;ENC1;AMPH;CALB1;OLFM3;ZMAT4;L1CAM;HPCA;RASGRP1;CHGA;LINGO2;CDH9;CPNE9;RIMS3;PDE2A;NPTX1;MYT1L;ATP2B2;FGF9;KCNAB2;GAD2;BCL11A;ACTL6B;UNC5A;ST8SIA3;HTR5A;KCNJ6;SST;CACNA1E;FGF14;SLC17A6;YWHAH;CADPS;CPNE5;CDK5R2;BSN;SYDE2;FBXL16;GABRB3;SRRM4;GLS2;SNX10;VSTM2L;PCLO;CACNB3;GLRB;CLVS1;B4GALNT1;RUNDC3A;RAPGEF4;GLT1D1;BASP1;GAD1;ATCAY;KALRN;DLGAP2;PRMT8;PHOSPHO2;XKR4;SCG2;GPR158;VIP;YWHAZ;CDH10;NNAT;SYT3;CLVS2;SNCG;NAP1L5;RIMBP2;STX1A;MPPED1;MTUS2;ZDHHC22;VWC2L;GRIN2A;PLXNA4;GALNT9;KCNN1;SLC25A22;MMP24;GNG2;SCG3;DNAJC6;LMO7;LY6E;ERC2;GPR137C;STMN3;PPM1E;SCAMP5;SLC8A2;KIFAP3;PCDH8;SLC32A1;MGAT5B
cluster_1	KEGG_2021_Human__Aldosterone synthesis and secretion	-0.597875	-2.24144	0	0.00443867	0.093	14/15	0.3717	CAMK2A;PRKCG;CAMK1G;PDE2A;ADCY1;ATP2B2;CAMK4;CAMK2B;ATP2B1;KCNK3;PLCB1;CACNA1G;DAGLA;NR4A2
cluster_1	ChEA_2022__GATA3 27048872 Chip-Seq THYMUS Human	0.223767	2.23966	0	0.00887066	0.158	48/100	0.2666	HSPA6;IL1RL1;ARRDC4;HSPB1;GBP3;ANXA1;RASGRP3;AQP1;AEBP1;BAG3;RGS1;RHOBTB3;PI16;TRIM59;CD84;PLIN2;ENPP2;EVI2B;PTPRC;SLCO4A1;FCGBP;IGFBP3;VPS13C;IFI16;RNASE2;TMBIM1;TRIM22;RASSF2;TEX9;CD58;REEP3;LPCAT2;CTSH;GMPR;TXNIP;CPVL;GPR183;MID1IP1;CD180;TAGLN;LIPA;PLIN3;PHF11;MAN2A1;KAT2B;PLEKHB1;DLL1;OXTR
cluster_1	Reactome_2022__Interaction Between L1 And Ankyrins R-HSA-445095	-0.78511	-2.23312	0	0.00481444	0.107	2022-07-07	0.2204	SCN2A;L1CAM;SCN3B;SCN2B;KCNQ3;SPTBN2;KCNQ2
cluster_1	ChEA_2022__SUZ12 27294783 Chip-Seq ESCs Mouse	-0.298903	-2.23179	0	0.00467032	0.108	132/194	0.4954	GABRA1;RPH3A;INA;SYT1;RGS7BP;SLC12A5;GABRA5;GRIN2B;PTPRN;THY1;PACSIN1;VSNL1;NRN1;HPCA;CPNE9;ADCY1;RAB15;CXCL14;VSTM2A;KCNQ5;FGF9;CELF5;CBLN2;KLHL1;CAP2;GAD2;BCL11A;UNC5A;PTPRT;TBR1;NELL2;CACNA1E;SV2C;GPR12;SLC17A6;CREG2;AGAP2;RGS7;CAMK2B;CPNE5;CDK5R2;FBXL16;PDE1B;GABRB3;ADAM11;DDN;VSTM2L;CACNB3;TRHDE;RAPGEF4;GPR63;NRGN;SLITRK3;GRM1;SUSD4;GAD1;DLG4;DLGAP2;LRFN5;TMEM59L;PRMT8;XKR4;CHRM1;GPR158;HLF;SLIT3;CCKBR;NEUROD6;RTN4RL1;PSD;GRM7;MPPED1;ZDHHC22;CACNA2D3;TRIM67;RPRM;GRIN2A;KCNN1;CNIH3;TSPAN7;STXBP1;FLRT2;CNTNAP1;LIN7A;NOL4;EPCAM;CACNA1G;PPM1E;EPHA5;PCDH8;SSTR2;SLC32A1;P2RX5;MGAT5B;DOC2A;NR4A2;SEMA6B;UNC5D;SLC16A14;ASAH2;SHISA9;FAM171A2;EFNA3;SGPP2;MFSD6;CSMD1;FAM102B;NPTX2;RTN4RL2;KHDRBS2;PCP4L1;KCNA1;RGS6;EXTL1;ICAM5;IL1RAPL2;CPNE7;KCNIP1;PROM1;BHLHE22;GCNT4;SSTR1;FAM163A;KCNH3;CDS1;EPHA6;MAPK8IP2;ZFPM2;PITPNM1;LRRN1;HTR3B;C1QTNF4
cluster_1	Reactome_2022__Transcriptional Regulation By RUNX3 R-HSA-8878159	0.690875	2.21985	0	0.00996274	0.18	2022-07-05	0.1085	CCN2;PSMB9;WWTR1;CBFB;PSMB8
cluster_1	ChEA_2022__PHOX2B 30127528 ChIP-Seq BE2C Human Brain Neuroblastoma	-0.343994	-2.2045	0	0.00621843	0.145	37/84	0.2506	GABRA1;RAB3C;RGS7BP;SULT4A1;RBFOX3;NRSN1;SCN2A;ELAVL2;SYT4;ENC1;CALB1;GPR22;OLFM3;ZMAT4;L1CAM;ELAVL4;RIMS3;OXR1;MYT1L;PTPRR;CNTN4;KLHL1;PLPPR4;NSF;CDH12;SNX10;PCLO;FRAS1;CLVS1;B4GALNT1;RAPGEF4;MAP2;SCG2;VIP;CDH10;MLLT11;SLIT3
cluster_1	Reactome_2022__Neurotransmitter Release Cycle R-HSA-112310	-0.572912	-2.19693	0.00144718	0.00661006	0.157	14/15	0.3978	SYT1;SYN1;CPLX1;RAB3A;GAD2;GLS2;GAD1;ARL6IP5;STX1A;PPFIA3;STXBP1;LIN7A;SLC32A1;SLC1A6
cluster_1	KEGG_2021_Human__Epstein-Barr virus infection	0.480532	2.19132	0.00363636	0.012082	0.213	14/15	0.434	HLA-DRA;CD44;HLA-DPB1;TLR2;TAP1;HLA-DQA2;HLA-DQB1;CD58;DDX58;NFKBIA;GADD45G;CCNA1;PSMD1;PSMC6
cluster_1	ChEA_2022__STAT5A 24692510 ChIP-Seq Epithelium Mouse Mammary	0.200098	2.18747	0	0.0120237	0.217	59/118	0.3053	CP;S100A8;CD14;CCL2;GBP3;RASGRP3;TSPAN8;P3H2;ANGPT1;MGST1;VWF;RHOU;SNAP23;ERBIN;GRAMD1C;TLR2;MYRF;PSMB8;SPP1;C1QA;IRF1;TAP1;MKNK2;PLIN2;SPARC;NUPR1;FRMD4B;FCGBP;LTF;GBP2;SLC16A9;SELENBP1;PHYHD1;FGL2;DTNA;NPC2;LPCAT2;CTSH;SELENOP;FGF1;LIPA;ELOVL5;F5;SLC31A2;TANC1;KAT2B;TLR4;RASL12;TPD52L1;RASSF9;TMEM144;LY96;ZFP36L1;LCP1;HBEGF;CEBPD;LGALS12;PAMR1;LDLRAD3
cluster_1	KEGG_2021_Human__Circadian entrainment	-0.536146	-2.18248	0	0.0076937	0.185	18/19	0.4373	GRIN2B;CAMK2A;PRKCG;ADCY1;GNG3;KCNJ6;CAMK2B;KCNJ3;GRIN2A;PLCB1;GNG2;CACNA1G;GNG13;GNAO1;PRKG2;GRIA1;GUCY1A2;GNG4
cluster_1	ChEA_2022__MBD3 35695185 ChIP-Seq nicBasalRootGanglia Mouse Embryo	-0.273922	-2.16896	0	0.00853591	0.206	194/346	0.4432	SLC6A17;GABBR2;SYT1;SULT4A1;SLC12A5;GABRA5;GRIN2B;ELMOD1;RBFOX3;ELAVL2;GABRB2;PACSIN1;PCSK2;MAP7D2;DNM1;CPLX1;GABRA4;OLFM3;ZMAT4;HPCA;RASGRP1;CHGA;LINGO2;SHISAL1;SCN3B;RIMS3;PDE2A;NPTX1;DOK6;RBP4;UNC13A;OXR1;RAB15;KCNV1;GNG3;CXCL14;KCNQ5;EPHA4;FGF9;MET;SHANK1;CHRM3;CBLN2;KCNAB2;NSG2;PLPPR4;SYT5;BCL11A;RAP1GAP2;TAFA2;HS6ST3;DMTN;PTPRT;CAMK4;OPCML;ST8SIA3;NELL2;TAGLN3;FGF14;GPR12;RGS7;CAMK2B;MICAL2;CADPS;CPNE5;BSN;SYDE2;PDE1B;GABRB3;ADAM11;GLS2;PCLO;SYT16;FRAS1;KCNA2;NETO1;OLFM1;GLRB;NCEH1;B4GALNT1;FGF12;TRHDE;ARPP19;RAPGEF4;GPR63;SLITRK3;SEZ6L;HMGCS1;BASP1;PLPPR5;SUSD4;PITPNM3;SNAP91;ARHGAP44;PLK2;HCN1;MAP3K9;CNIH2;KCNQ2;NDST3;ADGRL2;ABCG4;RASL11B;DNAJB5;FBXO41;NDRG4;KCNB2;SLC2A13;FAXC;IGLON5;YWHAZ;ELOVL4;REEP1;PTPN3;ATP2B1;NNAT;SYT3;KIF3C;CLSTN2;SV2A;CNKSR2;AKAP11;EID1;SLC16A10;NREP;RIMKLA;HOMER1;KCNJ3;RPRM;PLXNA4;GALNT9;KCNN1;TMEFF1;SYNJ1;PLCB1;PPFIA3;STXBP1;GNG2;NGEF;FLRT2;NWD2;LIN7A;NOL4;DNAJC6;KIF21B;LY6E;ARNT2;ERC2;CACNA1G;PPM1E;STXBP5L;GNAO1;DAGLA;FRRS1L;SSTR2;PNMA2;PRKG2;MGAT5B;DOC2A;ESRRG;CACNB4;NR4A2;SEMA6B;MYH10;RCN2;UNC5D;SYNGR1;CX3CL1;LONRF2;NDFIP1;VDAC1;SLC1A6;LRRC7;MFSD4A;EFNA3;GOT1;IGSF21;MMD;SGPP2;THRB;SNX32;CCDC3;CSMD1;DGKI;NPTX2;AGBL4;KHDRBS2;GUCY1A2;RFK;PLCL2;GNG4;SLC4A3;ANKS1B;RNF11
cluster_1	ChEA_2022__SUZ12 18555785 ChIP-Seq MESCs Mouse	-0.306058	-2.16526	0	0.00861553	0.214	69/140	0.3263	GABRA1;GABBR2;RGS7BP;GABRA5;SNCB;GABRB2;CALB1;GABRA4;NRN1;NPTX1;RBP4;KCNV1;GDA;CXCL14;KCNQ5;CHRM3;CAP2;GAD2;JPH3;BCL11A;HS6ST3;PTPRT;CAMK4;NELL2;CACNA1E;TAC1;CREG2;CAMK2B;CADPS;CDK5R2;CNNM1;FRAS1;KCNA2;NETO1;CDH13;B4GALNT1;FGF12;SLITRK3;PITPNM3;SNAP91;GABRD;GAD1;DLGAP2;TMEM59L;PRMT8;PLK2;HCN1;SLC2A13;GPR158;HLF;ELOVL4;SLIT3;TRPC5;GPR26;SLC30A3;RTN4RL1;ADRA1B;CNKSR2;GRM7;EID1;KCNJ3;RPRM;GRIN2A;PLXNA4;KCNK3;CNIH3;NGEF;FLRT2;LIN7A
cluster_1	Reactome_2022__Transcriptional Regulation By MECP2 R-HSA-8986944	-0.608582	-2.15831	0	0.00889496	0.23	9/13	0.1976	GRIN2B;CAMK2A;PVALB;RBFOX1;GAD2;CAMK4;SST;CAMK2B;GAD1
cluster_1	Reactome_2022__ER-Phagosome Pathway R-HSA-1236974	0.600738	2.14774	0.00294985	0.0158123	0.274	2022-09-08	0.3154	S100A8;PSMB9;SNAP23;TLR2;PSMB8;TLR4;LY96;VAMP3
cluster_1	ChEA_2022__TAF15 26573619 Chip-Seq HEK293 Human	-0.476057	-2.13937	0.00130039	0.0103172	0.272	12/25	0.1749	SYNPR;RAB3C;STMN2;CPNE4;ELAVL2;CAMK1G;OLFM3;KLHL1;LNX1;SV2C;KCNH7;NCEH1
cluster_1	Reactome_2022__Complement Cascade R-HSA-166658	0.726939	2.13787	0.00261097	0.016286	0.291	2022-06-05	0.1531	C1QC;C1QB;CFH;C1QA;C3AR1
cluster_1	Reactome_2022__Regulation Of Complement Cascade R-HSA-977606	0.726939	2.13787	0.00261097	0.016286	0.291	2022-06-05	0.1531	C1QC;C1QB;CFH;C1QA;C3AR1
cluster_1	KEGG_2021_Human__Calcium signaling pathway	-0.423667	-2.13704	0	0.0102747	0.279	25/37	0.3633	CAMK2A;PRKCG;CAMK1G;ADCY1;ATP2B2;FGF9;MET;CHRM3;CAMK4;HTR5A;CACNA1E;HTR2A;CAMK2B;PDE1B;GRM1;GNAL;CHRM1;CCKBR;ATP2B1;ADRA1B;GRIN2A;PLCB1;CACNA1G;SLC8A2;P2RX5
cluster_1	KEGG_2021_Human__Glutamatergic synapse	-0.485097	-2.13479	0.00255754	0.0101554	0.284	20/23	0.4373	GRIN2B;PRKCG;ADCY1;GNG3;SHANK1;SLC17A6;GLS2;GRM1;DLG4;GRM7;HOMER1;KCNJ3;GRIN2A;PLCB1;GNG2;GNG13;GNAO1;SLC1A6;GRIA1;GNG4
cluster_1	Reactome_2022__Phase 0 - Rapid Depolarisation R-HSA-5576892	-0.678069	-2.13341	0	0.0100178	0.288	2022-09-07	0.1766	CAMK2A;SCN2A;SCN3B;FGF14;CAMK2B;SCN2B;FGF12
cluster_1	KEGG_2021_Human__Intestinal immune network for IgA production	0.78125	2.12978	0	0.0170607	0.309	2022-05-05	0.222	HLA-DRA;HLA-DPB1;HLA-DQA2;HLA-DQB1;CXCR4
cluster_1	KEGG_2021_Human__Taste transduction	-0.534897	-2.12971	0.0013986	0.0103121	0.302	14/17	0.3692	GABRA1;GABBR2;GABRA5;SCN2A;GABRA4;GABRA3;CHRM3;PDE1B;GRM1;GABRA2;PLCB1;ASIC2;GNG13;HTR1E
cluster_1	KEGG_2021_Human__Asthma	0.802365	2.12684	0	0.0171148	0.313	2022-05-05	0.201	HLA-DRA;FCER1G;HLA-DPB1;HLA-DQA2;HLA-DQB1
cluster_1	ChEA_2022__EZH2 27304074 Chip-Seq ESCs Mouse	-0.340612	-2.1208	0.00115207	0.0108549	0.323	59/78	0.4945	GABBR2;NRN1;NPTX1;DOK6;KCNQ5;FGF9;CHRM3;BCL11A;RAP1GAP2;HS6ST3;UNC5A;PTPRT;TBR1;GFRA2;AGAP2;CDK5R2;DDN;TRHDE;SLITRK3;SNAP91;GAD1;GNAL;KALRN;DLGAP2;LRFN5;ABCG4;FBXO41;NDRG4;SLC30A3;RTN4RL1;PSD;CACNA2D3;GRIN2A;PLXNA4;CNIH3;LIN7A;NOL4;CACNA1G;EPHA5;PCDH8;SLC32A1;ESRRG;NR4A2;ZC3H15;SHISA9;LRRC7;EFNA3;SGPP2;THRB;CSMD1;SUCLA2;CPNE7;BHLHE22;GCNT4;SSTR1;NPTXR;ZFPM2;PAK6;CHL1
cluster_1	KEGG_2021_Human__Legionellosis	0.721893	2.12022	0	0.0172726	0.324	2022-06-06	0.2817	HSPA6;CD14;HSPA2;TLR2;TLR4;NFKBIA
cluster_1	KEGG_2021_Human__Cholinergic synapse	-0.484556	-2.11438	0.00405405	0.0112259	0.336	17/23	0.3499	CAMK2A;PRKCG;ADCY1;GNG3;KCNQ5;CHRM3;CAMK4;KCNJ6;CAMK2B;KCNQ3;KCNQ2;CHRM1;KCNJ3;PLCB1;GNG2;GNG13;GNAO1
cluster_1	ChEA_2022__TBX4 33478486 ChIP-Seq IMR90 Human Lung	-0.441662	-2.11387	0.00391134	0.0109825	0.338	20/29	0.3406	SYT1;TMEM130;ATP2B2;FREM3;CACNA1E;GFRA2;PCLO;CACNB3;CLVS2;KIF3C;CLSTN2;SYBU;NAP1L5;RTN4RL1;ZNF804B;EID1;GALNT9;NWD2;NOL4;CACNA1G
cluster_1	KEGG_2021_Human__Nicotine addiction	-0.546994	-2.10889	0	0.01113	0.348	9/15	0.196	GABRA1;GABRA5;GRIN2B;GABRB2;GABRA4;GABRA3;SLC17A6;GABRB3;GABRD
cluster_1	Reactome_2022__Cellular Response To Chemical Stress R-HSA-9711123	0.599293	2.10468	0.00859599	0.0186336	0.35	2022-09-07	0.2187	HBA1;PSMB9;CYBB;PSMB8;PCDHB16;HMOX1;TXNIP
cluster_1	Reactome_2022__Signaling By Interleukins R-HSA-449147	0.370901	2.10224	0	0.0184485	0.351	10/25	0.1085	IL1RL1;CCL2;ANXA1;NLRC5;TIMP1;F13A1;PSMB9;IL17RB;RHOU;PSMB8
cluster_1	Reactome_2022__Interferon Alpha/Beta Signaling R-HSA-909733	0.676501	2.09944	0.00549451	0.0184368	0.357	2022-07-06	0.1892	MX1;PSMB8;IRF1;IFITM1;GBP2;IFITM2
cluster_1	Reactome_2022__Dopamine Neurotransmitter Release Cycle R-HSA-212676	-0.679086	-2.09848	0.00472441	0.012135	0.377	2022-08-08	0.3263	SYT1;SYN1;CPLX1;RAB3A;STX1A;PPFIA3;STXBP1;LIN7A
cluster_1	ChEA_2022__TBX2 33478486 ChIP-Seq IMR90 Human Lung	-0.281304	-2.09494	0	0.0122875	0.391	103/194	0.3827	MAL2;SYNPR;SYT1;TMEM130;CAMKV;CACNG3;SNCB;GABRB2;PACSIN1;OLFM3;NRN1;PHYHIP;L1CAM;RASGRP1;CPNE9;ELAVL4;SCN3B;RBFOX1;MYT1L;ATP2B2;CXCL14;CNTN4;EPHA4;FAM163B;SHANK1;CBLN2;FREM3;UNC5A;PRKAR1B;DMTN;OPCML;TBR1;HTR5A;KCNJ6;CACNA1E;FGF14;SV2C;CPNE5;PAK3;ADAM11;GLS2;PCLO;CNTNAP5;CACNB3;NETO1;OLFM1;TRHDE;GPR63;SPTBN2;GRM1;NCR3LG1;GAD1;ATCAY;KALRN;PLK2;KCTD16;ABCG4;CNTN5;GPR158;HLF;ELOVL4;CCKBR;NNAT;CLVS2;KIF3C;SYBU;NAP1L5;RTN4RL1;PSD;CNKSR2;ZNF804B;NYAP2;TRIM67;BEX1;GRIN2A;DLG3;PLXNA4;GALNT9;FGF13;KCNK3;CNIH3;NGEF;NWD2;NOL4;MATR3;LMO7;SLC45A4;CACNA1G;ASIC2;GNG13;SCAMP5;GNAO1;SLC8A2;TMEM63C;PCDH8;SSTR2;PNMA2;SLC32A1;ESRRG;CACNB4;MYH10;SYNGR1;SLC16A14
cluster_1	ChEA_2022__GBX2 23144817 ChIP-Seq PC3 Human	-0.430393	-2.08358	0.0012987	0.0134188	0.422	21/30	0.3675	MAL2;PCSK2;PTPRR;CNTN4;HS6ST3;OPCML;NELL2;CDH12;CDH13;FGF12;KCTD16;KCNB2;HLF;SLIT3;CLSTN2;CACNA2D3;PLXNA4;KCND2;LDB2;ERC2;CADPS2
cluster_1	KEGG_2021_Human__Insulin secretion	-0.561643	-2.08311	0	0.0132318	0.426	11/14	0.3095	CAMK2A;PRKCG;RAB3A;ADCY1;CHRM3;CAMK2B;PCLO;RAPGEF4;STX1A;KCNN1;PLCB1
cluster_1	ChEA_2022__IRF8 22096565 ChIP-ChIP GC-B Mouse	0.335777	2.08136	0.0042735	0.0208627	0.395	25/29	0.4769	DTX3L;ZC3HAV1;PSMB9;S100A10;PSMB8;METTL7A;ASPA;TAP1;ACSL5;PTPRC;LY86;GBP2;CD37;GEM;CD53;PHF11;TLR4;GADD45G;SLC39A10;DNAJA2;MEF2C;YWHAG;CITED2;ARMCX3;NECAP1
cluster_1	ChEA_2022__ESR1 22217937 ChIP-Seq MCF-7 Human BreastCancer	0.650232	2.07783	0.0026455	0.0207404	0.397	2022-07-05	0.1573	LGALS2;HSPB1;IL17RB;SDC4;LAMP2
cluster_1	ChEA_2022__ISL1 30127528 ChIP-Seq BE2C Human Brain Neuroblastoma	-0.328089	-2.06981	0.00114155	0.0146586	0.461	26/80	0.1489	GABRA1;RPH3A;RGS7BP;CPNE4;RBFOX3;NRSN1;ELAVL2;ENC1;ANO3;GPR22;OLFM3;ZMAT4;L1CAM;CDH9;ELAVL4;RIMS3;PDE2A;OXR1;MYT1L;PTPRR;CNTN4;KLHL1;BCL11A;CDH12;MICAL2;CADPS
cluster_1	Reactome_2022__GABA Receptor Activation R-HSA-977443	-0.488762	-2.06118	0.00939597	0.0156176	0.484	15/21	0.3474	GABRA1;GABBR2;GABRA5;GABRB2;GABRA4;GABRA3;ADCY1;GNG3;KCNJ6;GABRB3;GNAL;GABRA2;KCNJ3;GNG2;GNG13
cluster_1	Reactome_2022__TCR Signaling R-HSA-202403	0.614747	2.05997	0.00547945	0.0224663	0.418	2022-08-07	0.2817	HLA-DRA;PSMB9;PSMB8;PTPRC;HLA-DQA2;FYB1;NFKBIA
cluster_1	ChEA_2022__RELB 30642670 ChIP-Seq CTB1 Human Placenta Inflammation	0.436312	2.05857	0.00694444	0.0222264	0.42	12/16	0.2986	MT1X;PLP2;CD44;EVI2A;MT2A;MT1F;MT1G;CXCR4;HILPDA;NFKBIA;TIPARP;HBEGF
cluster_1	ChEA_2022__RELA 24523406 ChIP-Seq FIBROSARCOMA Human	0.235404	2.05795	0	0.021875	0.42	37/68	0.3011	CHI3L1;CCL2;MX1;SERPINB1;AQP4;ANGPT1;CD44;PSMB9;S100A10;TLR2;SERPINA1;SDC4;SPP1;IRF1;TAP1;SERPINH1;HGF;FCGBP;LTF;SH3BP4;SLC7A2;HMOX1;HAMP;GEM;TMBIM1;LRRIQ1;MID1IP1;APOD;SRGAP1;OXTR;F3;RASSF9;NFKBIA;USP54;ZFP36L1;SOX9;CEBPD
cluster_1	ChEA_2022__FOXA1 26769127 Chip-Seq PDAC-Cell Line Human	0.219455	2.05699	0	0.0215659	0.421	61/87	0.4474	CP;MGP;HBA1;ARRDC4;HSPB1;GBP3;MBOAT1;RGS1;CFH;S100A10;WWTR1;CLCA4;RHOU;SERPINA1;IRF1;MT2A;ACSL5;ID3;MKNK2;NUPR1;FCGBP;PDLIM1;GBP2;DTHD1;ABCA6;REEP3;ABCC4;TXNIP;TNFRSF12A;MID1IP1;ZCCHC24;FGF1;F5;KAT2B;FAM177B;F3;RASSF9;TMEM144;PAPLN;ZFP36L1;MYO6;CEBPD;ADAMTS1;PTTG1IP;RP1;PAQR9;CAMTA1;NUDT4;GPR176;PID1;JAKMIP1;CHMP4B;DCAF6;PNPLA3;SOX5;ATP1B1;GULP1;RANBP17;BCAT1;PFN2;CYP26A1
cluster_1	ChEA_2022__E2F1 18555785 ChIP-Seq MESCs Mouse	0.183117	2.05528	0	0.0213839	0.424	103/145	0.4903	ARRDC4;DTX3L;ST6GALNAC2;TUBB6;MTHFD2;TIMP1;IFI30;PLP2;ZC3HAV1;HSPA2;S100A10;WWTR1;TLR2;SDC4;SPP1;IRF1;TRIM59;ACSL5;SON;ID3;LRIG1;GJA1;SFRP2;LRRC9;IFITM1;LAMP2;IGFBP3;TTYH2;PDLIM1;VPS13C;HMOX1;IFITM2;NOTCH2;TMBIM1;NPC2;GMPR;SALL1;ABCC4;TXNIP;EPHX1;MYO1E;CXCR4;TNFRSF12A;WEE1;SLC31A2;TANC1;SLC6A9;CYB5R2;ACADVL;PARP12;KCNJ2;TPD52L1;NFKBIA;ZFP36L1;TIPARP;HBEGF;LDLRAD3;HEBP2;SLC26A2;PTTG1IP;RPL18A;SLC39A10;UQCRC2;GOT2;CHMP5;OPA1;HPCAL1;AP1S1;PIP5K1B;R3HDM1;KLC1;NUDT4;NME1;ANXA6;PRKAR2B;TUBB2B;TIMM17A;PSMD1;PDXP;PNPLA3;ATP1B1;MAP2K1;FLRT3;GULP1;SLC25A12;PSMC6;OAT;SERINC3;RANBP17;PDZD4;CDYL2;CITED2;BCAT1;PPP2CA;ACTR6;PIP5K1C;COX6C;RND3;TASP1;ARC;EIF1AY;CRMP1;RTN3
cluster_1	Reactome_2022__Extracellular Matrix Organization R-HSA-1474244	0.393568	2.05153	0	0.0218069	0.434	11/21	0.1682	EFEMP1;TIMP1;P3H2;CD44;SDC4;ITGB4;CAPN3;COL4A5;SERPINH1;SPARC;DDR2
cluster_1	ChEA_2022__PHOX2B 30127528 ChIP-Seq KELLY Human BrainNeuroblastoma	-0.281071	-2.05082	0.0010661	0.016645	0.512	59/152	0.2582	GABRA1;RPH3A;RAB3C;SVOP;SYT1;SULT4A1;RBFOX3;NRSN1;SCN2A;ELAVL2;SYT4;ENC1;CALB1;ZMAT4;L1CAM;LINGO2;ELAVL4;RIMS3;OXR1;RBFOX1;MYT1L;PTPRR;ARPP21;KLHL1;TSPAN13;TAFA2;UNC5A;TBR1;KCNJ6;SST;NELL2;TAGLN3;CDH12;SLC17A6;RGS7;CADPS;PTCHD4;SNX10;PCLO;CNTNAP5;CLVS1;NCEH1;B4GALNT1;RAPGEF4;BASP1;MAP2;PJA2;KALRN;LRFN5;KCTD16;ADGRL2;FAXC;SCG2;VIP;CDH10;MLLT11;SLIT3;CHN1;ATP2B1
cluster_1	Reactome_2022__L1CAM Interactions R-HSA-373760	-0.548938	-2.04747	0.0027933	0.0167866	0.519	9/14	0.2204	SCN2A;GAP43;DNM1;L1CAM;SCN3B;SCN2B;KCNQ3;SPTBN2;KCNQ2
cluster_1	ChEA_2022__CEBPB 26923725 Chip-Seq MESODERM Mouse	-0.332711	-2.04609	0.00114679	0.0165646	0.523	29/72	0.2052	RPH3A;SYNPR;CPNE4;CACNG3;ELAVL2;GABRB2;GAP43;NPTX1;UNC13A;OXR1;MRAP2;CXCL14;KCNQ5;CBLN2;ATP8A2;FREM3;KCNJ6;SV2C;YWHAH;BSN;PAK3;CNNM1;SRRM4;SNX10;KCNQ3;CDH13;SEZ6L;SUSD4;DLGAP2
cluster_1	Reactome_2022__Sensory Perception R-HSA-9709957	-0.449494	-2.0443	0.00264901	0.016527	0.529	18/26	0.3474	SCN2A;SYN1;RBP4;RAB3A;OR14I1;SYP;SCN2B;BSN;PCLO;GRM1;GNAL;REEP1;ATP2B1;RIMBP2;STX1A;LHFPL5;LDB2;GNG13
cluster_1	Reactome_2022__Ca-dependent Events R-HSA-111996	-0.613484	-2.03012	0	0.0175574	0.579	2022-11-07	0.1556	CAMK2A;PRKCG;ADCY1;PRKAR1B;CAMK4;CAMK2B;PDE1B
cluster_1	Reactome_2022__CaM Pathway R-HSA-111997	-0.613484	-2.03012	0	0.0175574	0.579	2022-11-07	0.1556	CAMK2A;PRKCG;ADCY1;PRKAR1B;CAMK4;CAMK2B;PDE1B
cluster_1	Reactome_2022__DAG And IP3 Signaling R-HSA-1489509	-0.613484	-2.03012	0	0.0175574	0.579	2022-11-07	0.1556	CAMK2A;PRKCG;ADCY1;PRKAR1B;CAMK4;CAMK2B;PDE1B
cluster_1	ChEA_2022__POU2F1 35413990 ChIP-Seq Human ARposCRProstateCancer	0.286335	2.02358	0	0.0254369	0.491	23/38	0.2927	CP;SLC14A1;RHOBTB3;CFAP43;H2AC6;ANKRD36B;METTL7A;CCDC190;MKNK2;C3AR1;NOTCH2NLA;SLCO4A1;SH3BP4;EFHD1;TXNIP;CXCR4;ZCCHC24;FGF1;SEPTIN10;SPATA13;RASSF9;NFKBIA;DPY19L3
cluster_1	ChEA_2022__JARID2 20075857 ChIP-Seq MESCs Mouse	-0.291589	-2.02226	0.00107991	0.0188249	0.612	85/122	0.5071	GABRA1;SLC6A17;GABBR2;RGS7BP;NRN1;LINGO2;NPTX1;DOK6;ADCY1;CXCL14;KCNQ5;FGF9;CHRM3;CBLN2;GAD2;BCL11A;PRKAR1B;PTPRT;TBR1;NELL2;SV2C;GFRA2;CAMK2B;CDK5R2;PDE1B;DDN;FRAS1;KCNA2;CDH13;FGF12;TRHDE;SLITRK3;SEZ6L;PITPNM3;GAD1;GNAL;DLGAP2;LRFN5;TMEM59L;PLK2;ELOVL4;SLC30A3;GRAMD1B;RTN4RL1;GRM7;MPPED1;CACNA2D3;TRIM67;GABRA2;KCNJ3;GRIN2A;PLXNA4;CNIH3;NGEF;FLRT2;LIN7A;NOL4;CACNA1G;EPHA5;PCDH8;SSTR2;PRKG2;SLC32A1;CACNB4;CCK;LRRC7;EFNA3;IGSF21;CSMD1;CHST1;DGKI;RTN4RL2;GNG4;KCNA1;BHLHE22;GCNT4;SSTR1;FAM163A;NPTXR;ZFPM2;PROKR2;C1QTNF4;KCNA3;ADRA1D;KCNG3
cluster_1	KEGG_2021_Human__Th17 cell differentiation	0.710059	2.02064	0	0.0255841	0.5	2022-06-06	0.2935	HLA-DRA;HLA-DPB1;HLA-DQA2;HLA-DQB1;NFKBIA;IL1R1
cluster_1	KEGG_2021_Human__Glioma	-0.704939	-2.01234	0	0.0202649	0.645	2022-07-05	0.1463	CAMK2A;PRKCG;CAMK1G;CAMK4;CAMK2B
cluster_1	Reactome_2022__Activation Of NMDA Receptors And Postsynaptic Events R-HSA-442755	-0.545683	-2.00791	0.00417246	0.0205649	0.655	14/15	0.4214	GRIN2B;CAMK2A;ADCY1;PRKAR1B;CAMK4;CAMK2B;NRGN;GRIN2A;LIN7A;PPM1E;NBEA;CAMKK1;LRRC7;GRIA1
cluster_1	Reactome_2022__Neurexins And Neuroligins R-HSA-6794361	-0.573019	-2.00688	0.00433526	0.0203668	0.656	2022-12-10	0.3263	SYT1;GRIN2B;SHANK1;GRM1;DLGAP2;STX1A;HOMER1;GRIN2A;STXBP1;LIN7A
cluster_1	ChEA_2022__FOXM1 32153563 ChIP-Seq SKOV3 Human Ovary OvarianCancer	0.36392	2.00457	0	0.0284886	0.549	17/22	0.3692	MX1;ANGPT2;MT1X;ANTXR1;CAPS;ITGB4;GJA1;SPARC;IFITM1;TNFRSF12A;CA2;CEBPD;HEBP2;SLC26A2;CLMP;CCNA1;R3HDM1
cluster_1	Reactome_2022__Serotonin Neurotransmitter Release Cycle R-HSA-181429	-0.686971	-2.00427	0.00322581	0.0204896	0.665	2022-07-07	0.3179	SYT1;SYN1;CPLX1;RAB3A;STX1A;PPFIA3;STXBP1
cluster_1	ChEA_2022__SUZ12 16625203 ChIP-ChIP MESCs Mouse	-0.282657	-2.00017	0	0.0207549	0.674	72/131	0.3869	GABRA1;GABRA5;CHGB;THY1;GABRB2;PCSK1;GABRA4;NRN1;NPTX1;RBP4;CXCL14;FGF9;CBLN2;KLHL1;KCNAB2;GAD2;BCL11A;HS6ST3;PTPRT;OPCML;TBR1;ST8SIA3;CACNA1E;GFRA2;GPR12;SLC17A6;CDK5R2;KCNQ3;FRAS1;CACNB3;KCNA2;NETO1;CDH13;GLRB;TRHDE;SLITRK3;SEZ6L;GRM1;SNAP91;GNAL;LRFN5;HPCAL4;RAB6B;ELOVL4;TRPC5;GPR26;CCKBR;SLC30A3;RTN4RL1;GRM7;CACNA2D3;GABRA2;GRIN2A;PLXNA4;CNIH3;FXYD7;KCND2;FLRT2;CNTNAP1;NOL4;CACNA1G;PPM1E;EPHA5;GNAO1;PCDH8;PRKG2;SLC32A1;CADPS2;UNC5D;LUZP2;CX3CL1;CAMKK1
cluster_1	ChEA_2022__TCF21 26020271 ChIP-Seq SMOOTH MUSCLE Human	0.207919	1.99471	0.00952381	0.0296198	0.571	51/96	0.3162	LGALS2;MGP;HSPB1;CCL2;DTX3L;TUBB6;SERPINB1;SLC47A2;EFEMP1;ANLN;MGST1;S100A10;SDC4;IRF1;MT2A;ACSL5;SERPINH1;ID3;MKNK2;FAM107A;TREM2;FLNC;IGFBP3;SLC7A2;VPS13C;PLA1A;HMOX1;GEM;ABCA6;RASSF2;PLEKHO1;WEE1;GPR183;ZCCHC24;SRGAP1;PLIN3;SRPX;NACC2;PARP12;KCNJ2;RASL12;IP6K3;NFKBIA;PAPLN;LY96;IL1R1;LGALS12;PAMR1;HEG1;HEBP2;STOM
cluster_1	Reactome_2022__MyD88:MAL(TIRAP) Cascade Initiated On Plasma Membrane R-HSA-166058	0.555085	1.98973	0.00847458	0.0300593	0.583	2022-09-09	0.4491	S100A8;NLRC5;TLR2;TLR4;NFKBIA;LY96;MEF2C;MAP2K1;PPP2CA
cluster_1	KEGG_2021_Human__Synaptic vesicle cycle	-0.500675	-1.98884	0.00564972	0.0229865	0.711	14/17	0.3978	SYT1;DNM1;CPLX1;UNC13A;RAB3A;NSF;SLC17A6;ATP6V1G2;STX1A;STXBP1;ATP6V1B2;ATP6V1A;SLC32A1;SLC1A6
cluster_1	ChEA_2022__GATA3 30127528 ChIP-Seq KELLY Human Brain Neuroblastoma	-0.314451	-1.98814	0.00114679	0.0227461	0.714	40/77	0.3448	STMN2;CKMT1B;CKMT1A;CHGB;RBFOX3;NRSN1;ELAVL2;VSNL1;OLFM3;ZMAT4;L1CAM;CHGA;ELAVL4;RIMS3;RBFOX1;MYT1L;TAFA2;NSF;KCNJ6;SST;RGS7;MICAL2;FRAS1;CLVS1;MAP2;PLK2;KCTD16;ADGRL2;VIP;MLLT11;SLIT3;SYBU;ICA1;CACNA2D3;FGF13;GNG2;PAK5;NDUFA5;LDB2;PPM1E
cluster_1	KEGG_2021_Human__Salmonella infection	0.369075	1.98345	0.00760456	0.0310006	0.595	18/21	0.4584	CD14;TUBB6;S100A10;TLR2;FLNC;PTPRC;TLR4;NFKBIA;LY96;MYO6;GCC2;KLC1;TUBB2B;MAP2K1;PFN2;ARPC1A;DYNLT3;ACTR3B
cluster_1	KEGG_2021_Human__Serotonergic synapse	-0.492602	-1.98326	0.0055788	0.023503	0.73	15/19	0.3692	PRKCG;GABRB2;GNG3;CYP4X1;HTR5A;KCNJ6;HTR2A;GABRB3;KCNJ3;PLCB1;GNG2;KCND2;GNG13;GNAO1;HTR1E
cluster_1	ChEA_2022__CUX1 19635798 ChIP-ChIP MULTIPLE CANCER TYPES Human	0.194791	1.97967	0.0103093	0.0311763	0.603	20/103	0.069	CHI3L1;CP;HSPA6;MGP;CD14;IL1RL1;CCL2;ANGPT2;MT1X;F13A1;RASGRP3;C1QB;IFI30;TM4SF1;AQP4;ANGPT1;CD163;FCGR2B;RHOBTB3;PSMB9
cluster_1	Reactome_2022__Regulation Of HSF1-mediated Heat Shock Response R-HSA-3371453	0.723041	1.97523	0.00262467	0.0314466	0.613	2022-05-04	0.1379	HSPA6;BAG3;HSPA2;SERPINH1
cluster_1	ChEA_2022__SOX2 21211035 ChIP-Seq LN229 Gbm	-0.253844	-1.96826	0	0.0266594	0.782	119/282	0.3221	RPH3A;MAL2;SYNPR;RAB3C;STMN2;GABBR2;SYT1;CPNE4;SLC12A5;CHGB;SLC4A10;CACNG3;GALNT17;ELAVL2;SNCB;SYT4;ENC1;PCSK2;GAP43;VSNL1;AMPH;CAMK1G;OLFM3;CDH18;ZMAT4;CDH9;ELAVL4;PVALB;PDE2A;NPTX1;OXR1;MYT1L;ATP2B2;CNTN4;KCNQ5;EPHA4;FGF9;CHRM3;CBLN2;KLHL1;KCNAB2;ATP8A2;CAP2;BCL11A;HS6ST3;UNC5A;PTPRT;OPCML;KCNJ6;RXFP1;FGF14;SV2C;GFRA2;CDH12;GPR12;HTR2A;TAC1;CAMK2B;MICAL2;PAK3;SNX10;CNTNAP5;KCNH7;NETO1;CDH13;OLFM1;B4GALNT1;FGF12;TRHDE;NRGN;SPTBN2;BASP1;GAD1;MAP2;ENTPD3;GNAL;KALRN;DLGAP2;LRFN5;FBXW7;PRMT8;XKR4;MAP3K9;KCNQ2;KCTD16;NDST3;KCNB2;SLC2A13;MCHR2;CNTN5;GPR158;HLF;CDH10;SLIT3;REEP1;PTPN3;NEUROD6;CLSTN2;RIMBP2;ADRA1B;CNKSR2;ZNF804B;GRM7;MPPED1;ZDHHC22;CACNA2D3;SLC16A10;KCNJ3;RPRM;GRIN2A;FGF13;PLCB1;CNIH3;MMP24;STXBP1;GNG2;KCND2;NGEF;FLRT2
cluster_1	Reactome_2022__GABA Synthesis, Release, Reuptake And Degradation R-HSA-888590	-0.642676	-1.96484	0.00457317	0.0269501	0.79	2022-08-08	0.3625	SYT1;CPLX1;RAB3A;GAD2;GAD1;STX1A;STXBP1;SLC32A1
cluster_1	ChEA_2022__SIN3B 21632747 ChIP-Seq MESCs Mouse	-0.258017	-1.96216	0	0.0270987	0.791	87/248	0.2498	RPH3A;INA;STMN2;SULT4A1;CPNE4;SLC12A5;CHGB;RBFOX3;NRSN1;THY1;CACNG3;ELAVL2;SNCB;PACSIN1;CALB1;OLFM3;NRN1;L1CAM;HPCA;CHGA;CPNE9;SCN3B;RIMS3;PDE2A;NPTX1;UNC13A;RAB3A;MYT1L;ATP2B2;FGF9;CELF5;KCNAB2;GAD2;SYP;JPH3;SYT5;ACTL6B;UNC5A;PRKAR1B;NSF;ST8SIA3;HTR5A;KCNJ6;KCNT1;SST;CACNA1E;FGF14;SLC17A6;CADPS;CDK5R2;FBXL16;GABRB3;CNNM1;SRRM4;SNX10;DDN;VSTM2L;PCLO;KCNH7;CACNB3;NETO1;CLVS1;NCEH1;RUNDC3A;BASP1;PITPNM3;GABRD;GAD1;DLG4;DLGAP2;FBXW7;PRMT8;HCN1;HPCAL4;XKR4;MAP3K9;CHRM1;DNAJB5;NDRG4;SCG2;GPR158;IGLON5;HLF;VIP;YWHAZ;CDH10;MLLT11
cluster_1	ChEA_2022__DNAJC2 21179169 ChIP-ChIP NT2 Human	-0.342108	-1.95866	0.00352941	0.0274123	0.799	27/54	0.3146	INA;SLC12A5;GRIN2B;CAMKV;GABRB2;PCSK2;GAP43;NRN1;ELAVL4;DOK6;PGM2L1;MYT1L;CXCL14;FGF9;YWHAH;BSN;PAK3;LRFN5;TMEM59L;CHRM1;NDRG4;GPR162;DLG3;TMEFF1;RIT2;PPFIA3;TSPAN7
cluster_1	ChEA_2022__POU3F2 20337985 ChIP-ChIP 501MEL Human	-0.274561	-1.94905	0	0.0290774	0.815	69/128	0.3844	GABRA1;RAB3C;STMN2;SYT1;SLC4A10;ELAVL2;SYT4;PCSK2;AMPH;CALB1;PCSK1;GPR22;OLFM3;CDH9;ELAVL4;KCNV1;PTPRR;KCNQ5;MET;KLHL1;SST;FGF14;CDH12;GPR12;TAC1;SNX10;CNTNAP5;KCNH7;NETO1;GPR63;SLITRK3;GRM1;BASP1;MAP2;PJA2;GNAL;SERPINB2;FBXW7;NDST3;KCNB2;CNTN5;SCG2;CDH10;ATP2B1;NEUROD6;ICA1;GABRA2;HOMER1;KCNJ3;RPRM;TMEFF1;SYNJ1;GNG2;KCND2;NGEF;LIN7A;SCG3;ATP6V1A;STXBP5L;PNMA2;CADPS2;NR4A2;SNCA;UNC5D;ZC3H15;LUZP2;ZNF804A;NBEA;LONRF2
cluster_1	KEGG_2021_Human__Long-term potentiation	-0.586024	-1.94651	0.00291121	0.0294268	0.82	2022-11-09	0.3095	GRIN2B;CAMK2A;PRKCG;ADCY1;CAMK4;CAMK2B;GRM1;GRIN2A;PLCB1
cluster_1	KEGG_2021_Human__Th1 and Th2 cell differentiation	0.583795	1.94355	0.00609756	0.0376171	0.669	2022-08-07	0.2817	HLA-DRA;HLA-DPB1;HLA-DQA2;NOTCH2;HLA-DQB1;DLL1;NFKBIA
cluster_1	Reactome_2022__PLC Beta Mediated Events R-HSA-112043	-0.561866	-1.93877	0.00284091	0.0310608	0.839	2022-12-07	0.1556	CAMK2A;PRKCG;ADCY1;PRKAR1B;CAMK4;CAMK2B;PDE1B
cluster_1	KEGG_2021_Human__Neuroactive ligand-receptor interaction	-0.342503	-1.93786	0.0036452	0.0307444	0.841	27/52	0.3003	GABRA1;GABBR2;GABRA5;GRIN2B;GABRB2;GABRA4;GABRA3;CHRM3;HTR5A;SST;RXFP1;HTR2A;TAC1;GABRB3;GLRB;GRM1;GABRD;CHRM1;MCHR2;VIP;CCKBR;PENK;MAS1;ADRA1B;GRM7;GABRA2;GRIN2A
cluster_1	Reactome_2022__Interleukin-4 And Interleukin-13 Signaling R-HSA-6785807	0.549693	1.93714	0.00882353	0.0389958	0.687	2022-09-05	0.0934	CCL2;ANXA1;TIMP1;F13A1;RHOU
cluster_1	Reactome_2022__Fatty Acid Metabolism R-HSA-8978868	0.548361	1.93129	0.00837989	0.0401666	0.7	2022-09-08	0.3095	ELOVL7;CYP4F11;ACSL5;MID1IP1;ELOVL5;ACADVL;ACSBG1;ACSL1
cluster_1	ChEA_2022__FOXA1 33576154 ChIP-Seq Human Lung ProstateCancer	0.169649	1.92926	0	0.0401967	0.705	127/191	0.4735	CP;HSPB1;DTX3L;ANXA1;MT1X;F13A1;FAM81B;TSPAN8;P3H2;TM4SF1;FAM107B;RANBP3L;RGS1;RHOBTB3;ZC3HAV1;CCN1;S100A10;ELOVL7;WWTR1;SEL1L2;SNAP23;ERBIN;GRAMD1C;SERPINA1;METTL7A;SGK1;CYP4F12;IRF1;TRIM59;TAP1;ACSL5;RTKN;MKNK2;LRIG1;PRR18;CRISPLD1;FAM107A;PLSCR4;NOTCH2NLA;NUPR1;FRMD4B;SH3BP4;PDLIM1;SLC7A2;VPS13C;SELENBP1;FGL2;TRIM22;DTNA;CD58;NPC2;FYB1;GMPR;LRRIQ1;SLCO1A2;TXNIP;EPHX1;MYO1E;HILPDA;WEE1;SELENOP;MID1IP1;ZCCHC24;CLDND1;APOD;LIPA;ELOVL5;F5;TANC1;KAT2B;TLR4;FAM177B;PLAAT4;TPD52L1;RASSF9;NFKBIA;TMEM144;PAPLN;CD302;USP54;ZFP36L1;TIPARP;SOX9;LCP1;HBEGF;GOLIM4;CEBPD;ACSL1;HEG1;HEBP2;PTTG1IP;ANO6;SLC39A10;UQCRC2;C1D;CERS6;NEDD4L;OPA1;HPCAL1;AP1S1;PKIB;KLC1;SC5D;PRKAR2B;DNAJA2;ATL1;SCOC;PSMD1;SEMA4A;OSBPL6;CHD3;G3BP2;STK32C;SIDT1;GULP1;SLC25A12;OAT;SERINC3;CITED2;PPP2CA;ACTR6;FAM3C;NPY5R;VIPR1;TRIM23;STYK1;COX6C
cluster_1	ChEA_2022__AR 19668381 ChIP-Seq PC3 Human	-0.249898	-1.92142	0	0.035067	0.874	137/254	0.4247	GABRA1;RPH3A;INA;RAB3C;SVOP;GABBR2;SYT1;CPNE4;SLN;SLC4A10;FRMPD4;CACNG3;GALNT17;PCSK2;AMPH;PCSK1;CAMK1G;OLFM3;CDH18;ZMAT4;HPCA;RASGRP1;PDE2A;DOK6;GABRA3;MYT1L;PTPRR;ATP2B2;CNTN4;EPHA4;FGF9;ATP8A2;CAP2;GAD2;HS6ST3;PRKAR1B;PTPRT;OPCML;KCNJ6;KCNT1;SST;NELL2;RXFP1;TAGLN3;FGF14;GFRA2;SLC17A6;CREG2;RGS7;CAMK2B;MICAL2;CADPS;CPNE5;SCN2B;FBXL16;CNNM1;FRAS1;CNTNAP5;NETO1;CDH13;OLFM1;FGF12;TRHDE;RAPGEF4;GLT1D1;GRM1;PITPNM3;GABRD;PJA2;GNAL;KALRN;KCNA4;HCN1;HPCAL4;XKR4;CALB2;RAB6B;KCNB2;SLC2A13;CNTN5;SCG2;GPR158;FRMPD2;HLF;CDH10;ELOVL4;SLIT3;TRPC5;ATP2B1;PENK;SV2A;ZNF804B;GRM7;MPPED1;STS;CACNA2D3;HOMER1;RPRM;GRIN2A;GALNT9;RIT2;CNIH3;TSPAN7;LIN7A;NOL4;LDB2;KIF21B;ARNT2;ERC2;CACNA1G;EPHA5;GNAO1;TMEM63C;KIFAP3;PRKG2;SLC32A1;MGAT5B;CADPS2;HTR1E;MYH10;RCN2;LUZP2;NBEA;LONRF2;CCK;USP9Y;LRRC7;NPY1R;DIO2;SGPP2;THRB;PPEF1;CSMD1;GRIA1;CHST1;B3GALT1;DGKI
cluster_1	Reactome_2022__Diseases Associated With TLR Signaling Cascade R-HSA-5602358	0.717905	1.92094	0.00263852	0.041758	0.722	2022-05-05	0.2851	S100A8;TLR2;TLR4;NFKBIA;LY96
cluster_1	Reactome_2022__Interferon Gamma Signaling R-HSA-877300	0.511836	1.90504	0.0116618	0.0454722	0.759	2022-10-08	0.1976	HLA-DRA;IFI30;CD44;IRF1;MT2A;GBP2;HLA-DQA2;TRIM22
cluster_1	KEGG_2021_Human__Yersinia infection	0.534746	1.90425	0.017192	0.0450437	0.759	2022-09-09	0.4693	CCL2;FYB1;TLR4;NFKBIA;PIP5K1B;MAP2K1;ARPC1A;ACTR3B;PIP5K1C
cluster_1	ChEA_2022__TAL1 21186366 ChIP-Seq BM-HSCs Mouse	-0.269412	-1.90308	0	0.0402888	0.905	55/133	0.2977	GABRA1;MAL2;SYNPR;RAB3C;SYT1;RGS7BP;NRSN1;GABRB2;ENC1;VSNL1;AMPH;PCSK1;GPR22;NRN1;ADCY1;MYT1L;PTPRR;VSTM2A;CELF5;CHRM3;ATP8A2;NSG2;CAP2;BCL11A;RAP1GAP2;UNC5A;NSF;SV2C;GFRA2;AGAP2;CAMK2B;CADPS;KCNQ3;SYT16;B4GALNT1;TRHDE;GRM1;PITPNM3;ATCAY;LRFN5;HCN1;MAP3K9;IPCEF1;HLF;VIP;YWHAZ;SLIT3;ATP2B1;CLVS2;RTN4RL1;ADRA1B;AKAP11;CACNA2D3;SLC16A10;HOMER1
cluster_1	ChEA_2022__SMAD4 21799915 ChIP-Seq A2780 Human	-0.245902	-1.90091	0	0.0407583	0.909	112/259	0.3356	GABRA1;RPH3A;SLC6A17;SYNPR;STMN2;SVOP;GABBR2;SYT1;CPNE4;GRIN2B;CHGB;SLC4A10;ELMOD1;NRSN1;ELAVL2;PCSK2;GAP43;AMPH;CALB1;PCSK1;OLFM3;NRN1;ZMAT4;LINGO2;ELAVL4;GABRA3;OXR1;MYT1L;ATP2B2;GDA;CNTN4;SPHKAP;MET;SHANK1;ATP8A2;BCL11A;RAP1GAP2;UNC5A;PTPRT;HTR5A;CACNA1E;SV2C;GFRA2;CDH12;GPR12;MICAL2;CADPS;BSN;PAK3;GABRB3;SRRM4;SNX10;PCLO;KCNQ3;SYT16;FRAS1;CNTNAP5;KCNH7;CACNB3;CDH13;FGF12;TRHDE;GRM1;SUSD4;PITPNM3;PJA2;GNAL;KALRN;KCNA4;LRFN5;PRMT8;HCN1;XKR4;CALB2;KCTD16;RASL11B;KCNB2;MCHR2;CNTN5;SCG2;HLF;ZNF385D;SLIT3;TRPC5;CHN1;ATP2B1;CLSTN2;PENK;NAP1L5;ICA1;GRM7;AKAP11;MTUS2;CACNA2D3;ZCCHC12;VWC2L;SLC16A10;GABRA2;GRIN2A;PLXNA4;SLC26A8;KCNK3;PLCB1;RIT2;TSPAN7;KCND2;LIN7A;NOL4;NDUFA5;DNAJC6;LDB2;IL12RB2
cluster_1	Reactome_2022__Regulation Of Insulin Secretion R-HSA-422356	-0.494823	-1.89584	0.0097629	0.0422565	0.922	13/17	0.3474	GNG3;CHRM3;SYT5;PRKAR1B;CACNA1E;CACNB3;RAPGEF4;AKAP5;STX1A;PLCB1;STXBP1;GNG2;GNG13
cluster_1	Reactome_2022__Interleukin-1 Family Signaling R-HSA-446652	0.569856	1.89499	0.00840336	0.0470977	0.771	2022-08-08	0.434	IL1RL1;NLRC5;PSMB9;PSMB8;NFKBIA;IL1R1;MAP2K1;PSMC6
cluster_1	ChEA_2022__NR4A2 19515692 ChIP-ChIP MN9D Mouse	-0.53716	-1.89127	0.00443787	0.0433593	0.927	2022-12-07	0.1766	RAB3C;ELAVL4;MYT1L;ARPP21;LNX1;SLC17A6;FGF12
cluster_1	KEGG_2021_Human__Adrenergic signaling in cardiomyocytes	-0.475973	-1.88694	0.00704225	0.0445219	0.932	13/17	0.3701	CAMK2A;CACNG3;ADCY1;ATP2B2;CAMK2B;CACNB3;RAPGEF4;ATP2B1;ADRA1B;CACNA2D3;PLCB1;SLC8A2;CACNB4
cluster_1	KEGG_2021_Human__Inflammatory bowel disease	0.594999	1.88657	0.011236	0.0489863	0.786	2022-07-06	0.2574	HLA-DRA;HLA-DPB1;TLR2;HLA-DQA2;HLA-DQB1;TLR4
cluster_1	Reactome_2022__Integration Of Energy Metabolism R-HSA-163685	-0.476726	-1.88636	0.00696379	0.0440646	0.932	14/19	0.3474	ADCY1;GNG3;CHRM3;SYT5;PRKAR1B;CACNA1E;CACNB3;RAPGEF4;AKAP5;STX1A;PLCB1;STXBP1;GNG2;GNG13
cluster_1	Reactome_2022__Norepinephrine Neurotransmitter Release Cycle R-HSA-181430	-0.686391	-1.88422	0.00161812	0.0436297	0.932	2022-06-06	0.3179	SYT1;CPLX1;RAB3A;STX1A;PPFIA3;STXBP1
cluster_1	Reactome_2022__Acetylcholine Neurotransmitter Release Cycle R-HSA-264642	-0.686391	-1.88422	0.00161812	0.0436297	0.932	2022-06-06	0.3179	SYT1;CPLX1;RAB3A;STX1A;PPFIA3;STXBP1
cluster_1	Reactome_2022__Diseases Of Metabolism R-HSA-5668914	0.607445	1.88399	0.00503778	0.0481461	0.789	2022-07-07	0.3961	SDC4;NOTCH2;CHST6;VCAN;ADAMTS1;SLC26A2;THSD7B
cluster_1	Reactome_2022__Diseases Of Glycosylation R-HSA-3781865	0.607445	1.88399	0.00503778	0.0481461	0.789	2022-07-07	0.3961	SDC4;NOTCH2;CHST6;VCAN;ADAMTS1;SLC26A2;THSD7B
cluster_1	Reactome_2022__Disorders Of Transmembrane Transporters R-HSA-5619115	0.569856	1.87697	0.00824176	0.0494622	0.796	2022-08-08	0.434	CP;PSMB9;PSMB8;ABCC9;SLC26A2;SLC1A1;ABCC8;PSMC6
cluster_1	ChEA_2022__SPI1 23547873 ChIP-Seq NB4 Human	0.180057	1.87657	0	0.0489739	0.796	74/134	0.3675	LGALS2;S100A8;CD14;HSPB1;GPNMB;ANXA1;SERPINB1;MTHFD2;C1QC;C1QB;AEBP1;RGS1;CD163;FCER1G;ANLN;RHOBTB3;PI16;SNAP23;GRAMD1C;PSMB8;SPP1;C1QA;METTL7A;ACSL5;CD84;SON;HCLS1;CYBRD1;CAPN3;SERPINH1;ID3;FLNC;IFITM1;HGF;PTPRC;MT1H;TTYH2;HLA-DQA2;CD37;IFITM2;CD68;RNASE2;RASSF2;CD53;LPCAT2;TXNIP;CLDND1;ELOVL5;TLR4;CD22;AOAH;NFKBIA;LCP1;GOLIM4;LGALS12;BNC2;GLTP;ACSL1;HEBP2;VAMP3;STOM;PARVG;ADORA3;ANO6;RPL18A;SLC1A1;C1D;CERS6;YWHAB;OPA1;GCC2;YJEFN3;LMTK2;PKIB
cluster_1	Reactome_2022__G-protein Mediated Events R-HSA-112040	-0.535343	-1.87596	0.00853485	0.0457318	0.939	8/13	0.2035	CAMK2A;PRKCG;ADCY1;PRKAR1B;CAMK4;CAMK2B;PDE1B;GNAL
cluster_1	Reactome_2022__Response To Metal Ions R-HSA-5660526	0.598308	1.87395	0.0176768	0.0491561	0.802	2022-07-06	0.1632	MT1X;MT1E;MT2A;MT1F;MT1G;MT1H
cluster_1	ChEA_2022__RCOR2 21632747 ChIP-Seq MESCs Mouse	-0.364839	-1.87356	0.00640205	0.0462309	0.945	16/37	0.2153	SYT1;CHGB;CACNG3;SNCB;L1CAM;UNC13A;FGF9;UNC5A;KCNJ6;BSN;FBXL16;VSTM2L;GLT1D1;ATCAY;DLGAP2;PHOSPHO2
cluster_1	ChEA_2022__E2F1 26619117 ChIP-Seq Hepatocytes Mouse Liver	0.191058	1.87215	0	0.0491103	0.807	69/92	0.5198	TUBB6;MTHFD2;BAG3;MGST1;HSPA2;WWTR1;RHOU;CBFB;TLR2;IRF1;TRIM59;TAP1;MKNK2;LRIG1;SLCO4A1;STOX1;SH3BP4;LDLRAP1;IFITM2;TEX9;REEP3;SALL1;MYO1E;RGS9;TANC1;SLC6A9;NACC2;F3;TMEM144;TIPARP;GADD45G;GLTP;TMEM176A;ADAMTS1;ACSL1;VAMP3;JPH4;FKBP1A;NEDD4L;CHMP5;OPA1;AP1S1;GFOD1;LMTK2;R3HDM1;FAM81A;CAMTA1;NME1;POU6F2;MMP17;TIMM17A;PSMD1;PDXP;CYP46A1;G3BP2;ATP1B1;OAT;CYP26A1;ARPC1A;RND3;ABHD8;TASP1;ARC;TUSC3;KCNA3;NLK;ARHGAP20;SRD5A1;SNRNP25
cluster_1	ChEA_2022__NR3C2 34362910 ChIP-Seq WistarRat Hippocampus	-0.254307	-1.86672	0.0021097	0.0481949	0.949	68/169	0.2885	GABBR2;SYT1;SULT4A1;GRIN2B;CAMK2A;PRKCG;ELAVL2;DNM1;ANO3;SV2B;HPCA;SCN3B;DOK6;OXR1;RBFOX1;MRAP2;MYT1L;PTPRR;EPHA4;NEURL1;ARPP21;SHANK1;KCNAB2;ATP8A2;SYT5;BCL11A;NELL2;CACNA1E;SV2C;AGAP2;CAMK2B;MICAL2;CADPS;BSN;GABRB3;CNNM1;PTCHD4;SYT16;TRHDE;SEZ6L;GRM1;SUSD4;ARHGAP44;GAD1;MAP2;GNAL;KALRN;TMEM59L;CNIH2;KCNQ2;DNAJB5;NDRG4;SLC2A13;YWHAZ;SLIT3;CHN1;PTPN3;KIF3C;SYBU;RTN4RL1;RIMBP2;MAS1;ICA1;MPPED1;AKAP11;MTUS2;NYAP2;CACNA2D3
cluster_1	ChEA_2022__NR3C2 34362910 ChIP-Seq WistarRat Hippocampus Stress	-0.267488	-1.86354	0.00323974	0.0489487	0.951	53/122	0.3028	GABBR2;SYT1;GRIN2B;CAMK2A;GABRB2;ENC1;ANO3;GABRA4;SV2B;SCN3B;OXR1;RBFOX1;MYT1L;PTPRR;ATP2B2;SHANK1;KCNAB2;SYT5;CAMK4;KCNJ6;NELL2;CACNA1E;AGAP2;MICAL2;BSN;PTCHD4;SYT16;RAPGEF4;SEZ6L;GRM1;GAD1;GNAL;KALRN;TMEM59L;CNIH2;KCNQ2;NDST3;DNAJB5;SLC2A13;YWHAZ;SLIT3;PTPN3;ATP2B1;KIF3C;SYBU;RIMBP2;MPPED1;AKAP11;MTUS2;NYAP2;CACNA2D3;KCNJ3;GALNT9
cluster_1	Reactome_2022__Opioid Signaling R-HSA-111885	-0.473626	-1.86037	0.0108696	0.0497956	0.955	14/18	0.3869	CAMK2A;PRKCG;ADCY1;GNG3;PRKAR1B;CAMK4;CAMK2B;PDE1B;GNAL;PLCB1;GNG2;GNG13;NBEA;CAMKK1
cluster_1	Reactome_2022__Platelet Degranulation R-HSA-114608	0.437867	1.85542	0.0101351	0.0534988	0.833	9/13	0.2481	TIMP1;F13A1;VWF;SERPINA1;SPARC;LAMP2;ABCC4;SELENOP;F5
cluster_1	KEGG_2021_Human__Mineral absorption	0.44914	1.85389	0.0204082	0.0533418	0.833	2022-12-08	0.1825	MT1X;MT1E;MT2A;MT1F;CYBRD1;MT1G;MT1H;HMOX1
cluster_1	ChEA_2022__CBX2 27304074 Chip-Seq ESCs Mouse	-0.317938	-1.85324	0.0083632	0.0518146	0.963	45/59	0.5198	GABBR2;FRMPD4;NRSN1;ELAVL2;OLFM3;NRN1;NPTX1;MYT1L;KCNV1;FGF9;GAD2;BCL11A;CACNA1E;GFRA2;CDK5R2;PCLO;NETO1;FGF12;TRHDE;GAD1;KALRN;LRFN5;KCTD16;CNTN5;CDH10;RTN4RL1;FLRT2;NOL4;LDB2;NR4A2;ZC3H15;LUZP2;NBEA;SGPP2;GRIA1;KCNA1;EXTL1;CNTN6;ZFPM2;PAK6;CHL1;MCF2;ARHGEF9;CRMP1;TASP1
cluster_1	KEGG_2021_Human__GnRH secretion	-0.539505	-1.8519	0.0132548	0.0519331	0.966	2022-11-09	0.3406	GABBR2;PRKCG;KCNJ6;HCN1;TRPC5;KCNJ3;KCNN1;PLCB1;CACNA1G
cluster_1	ChEA_2022__TP53 20018659 ChIP-ChIP R1E Mouse	-0.287918	-1.85153	0.00898876	0.0515105	0.966	32/85	0.2279	INA;SVOP;RGS7BP;GABRA5;ENC1;NRN1;SCN3B;NPTX1;KCNQ5;FGF9;CHRM3;CBLN2;GAD2;BCL11A;OPCML;TBR1;NELL2;GFRA2;CDK5R2;CACNB3;KCNA2;OLFM1;TRHDE;SEZ6L;SUSD4;GNAL;LRFN5;FBXW7;TMEM59L;PLK2;MAP3K9;DNAJB5
cluster_1	Reactome_2022__Toll Like Receptor 9 (TLR9) Cascade R-HSA-168138	0.554615	1.85144	0.027933	0.0514465	0.838	2022-08-08	0.4491	NLRC5;TLR7;TLR4;NFKBIA;LY96;MEF2C;MAP2K1;PPP2CA
cluster_1	Reactome_2022__TRAF6 Mediated Induction Of NFkB And MAP Kinases Upon TLR7/8 Or 9 Activation R-HSA-975138	0.554615	1.85144	0.027933	0.0514465	0.838	2022-08-08	0.4491	NLRC5;TLR7;TLR4;NFKBIA;LY96;MEF2C;MAP2K1;PPP2CA
cluster_1	Reactome_2022__MyD88 Dependent Cascade Initiated On Endosome R-HSA-975155	0.554615	1.85144	0.027933	0.0514465	0.838	2022-08-08	0.4491	NLRC5;TLR7;TLR4;NFKBIA;LY96;MEF2C;MAP2K1;PPP2CA
cluster_1	Reactome_2022__Toll Like Receptor 7/8 (TLR7/8) Cascade R-HSA-168181	0.554615	1.85144	0.027933	0.0514465	0.838	2022-08-08	0.4491	NLRC5;TLR7;TLR4;NFKBIA;LY96;MEF2C;MAP2K1;PPP2CA
cluster_1	KEGG_2021_Human__Ferroptosis	0.693412	1.84873	0.0152672	0.0516769	0.839	2022-05-05	0.3095	CP;CYBB;ACSL5;HMOX1;ACSL1
cluster_1	KEGG_2021_Human__Neutrophil extracellular trap formation	0.42825	1.84799	0.012945	0.0513112	0.839	10/14	0.2574	FCGR3B;FCGR3A;H2AC6;VWF;TLR2;CYBB;H3C11;TLR7;FPR3;TLR4
cluster_1	Reactome_2022__Cellular Responses To Stress R-HSA-2262752	0.277722	1.84556	0.00892857	0.0513919	0.84	14/34	0.1825	HSPA6;HBA1;CCL2;BAG3;PSMB9;H2AC6;HSPA2;CRYAB;CYBB;PSMB8;SERPINH1;SH3BP4;PCDHB16;HMOX1
cluster_1	KEGG_2021_Human__Malaria	0.586088	1.84117	0.0106952	0.0520846	0.848	2022-07-05	0.1564	HBA2;HBA1;CCL2;TLR2;HGF
cluster_1	Reactome_2022__RAB Geranylgeranylation R-HSA-8873719	-0.695623	-1.83559	0.00318471	0.0578478	0.978	2022-06-04	0.0858	RAB3C;RAB3A;RAB15;RAB3B
cluster_1	ChEA_2022__EZH2 27294783 Chip-Seq ESCs Mouse	-0.249942	-1.83404	0.00104822	0.0579398	0.978	102/194	0.402	INA;GABBR2;SLC12A5;GRIN2B;CAMKV;ELMOD1;VSNL1;NRN1;NPTX1;DOK6;RAB3A;ADCY1;RAB15;KCNQ5;FGF9;CHRM3;GAD2;JPH3;BCL11A;RAP1GAP2;HS6ST3;UNC5A;PTPRT;CAMK4;TBR1;ST8SIA3;KCNT1;NELL2;SV2C;GFRA2;CREG2;AGAP2;RGS7;CADPS;CPNE5;CDK5R2;SYDE2;GABRB3;ADAM11;CNNM1;DDN;CACNB3;NETO1;OLFM1;GPR63;GRM1;SUSD4;GAD1;DLG4;LRFN5;TMEM59L;PRMT8;HCN1;XKR4;CALB2;FBXO41;SLC2A13;GPR158;IGLON5;HLF;NETO2;SLIT3;GPR26;NEUROD6;PENK;RTN4RL1;PSD;ADRA1B;GRM7;MTUS2;ZDHHC22;CACNA2D3;TRIM67;SLC16A10;RIMKLA;KCNJ3;RPRM;GRIN2A;FNDC5;CNIH3;MMP24;KCND2;FLRT2;CNTNAP1;LIN7A;CACNA1G;STXBP5L;PCDH8;SSTR2;SLC32A1;DOC2A;ESRRG;NR4A2;SEMA6B;SLC16A14;SMPD3;CCK;CAMKK1;SHISA9;FAM171A2;SLC1A6;EFNA3
cluster_1	ChEA_2022__TET1 21490601 ChIP-Seq MESCs Mouse	-0.270092	-1.83223	0.00110497	0.0581714	0.978	43/110	0.2717	RPH3A;INA;SLC6A17;SVOP;SULT4A1;SLC12A5;CHGB;THY1;ENC1;AMPH;PGM2L1;FAM163B;BCL11A;RAP1GAP2;UNC5A;TBR1;HTR5A;KCNT1;GFRA2;CDK5R2;FBXL16;PDE1B;GABRB3;ADAM11;CNNM1;SRRM4;DDN;PCLO;KCNQ3;CLVS1;NCEH1;NRGN;GLT1D1;PRMT8;XKR4;KCNQ2;ABCG4;MLLT11;REEP1;PTPN3;SLC30A3;GRAMD1B;RIMBP2
cluster_1	Reactome_2022__Collagen Formation R-HSA-1474290	0.694948	1.83051	0.0130208	0.0549762	0.865	2022-05-04	0.1379	P3H2;ITGB4;COL4A5;SERPINH1
cluster_1	ChEA_2022__CHD4 35695185 ChIP-Seq nicBasalRootGanglia Mouse Embryo	-0.249946	-1.82893	0.0021097	0.0591169	0.978	97/172	0.4432	SLC6A17;GABBR2;SYT1;RGS7BP;SLC12A5;GRIN2B;CAMKV;RBFOX3;SYN1;GABRB2;PACSIN1;ENC1;PCSK2;SV2B;HPCA;SCN3B;RIMS3;DOK6;UNC13A;RAB3A;OXR1;RBFOX1;KCNV1;EPHA4;CHRM3;CBLN2;ATP8A2;CAP2;TSPAN13;HS6ST3;ACTL6B;NSF;CAMK4;ST8SIA3;AGAP2;MICAL2;BSN;SRRM4;GLS2;PCLO;KCNQ3;SEZ6L;MAP2;PJA2;LRFN5;PLK2;HCN1;CNIH2;PDP1;ADGRL2;RASL11B;FBXO41;KCNB2;IGLON5;ELOVL4;PTPN3;NNAT;SYT3;CLSTN2;GRM7;CACNA2D3;HOMER1;KCNN1;TMEFF1;SYNJ1;NGEF;NWD2;NOL4;ASIC2;SCAMP5;SLC8A2;DAGLA;FRRS1L;CACNB4;SEMA6B;MYH10;RCN2;UNC5D;NBEA;SYNGR1;SLC16A14;EGR1;VDAC1;GOT1;CCT2;RORB;CCDC3;ASPHD2;GRIA1;SERPINI1;NPTX2;AGBL4;PLCL2;GNG4;SLC4A3;ANKS1B;RNF11
cluster_1	Reactome_2022__Post NMDA Receptor Activation Events R-HSA-438064	-0.536511	-1.82855	0.0110957	0.0585912	0.979	2022-12-11	0.4214	GRIN2B;CAMK2A;ADCY1;PRKAR1B;CAMK4;CAMK2B;NRGN;GRIN2A;CAMKK1;LRRC7;GRIA1
cluster_1	KEGG_2021_Human__Dopaminergic synapse	-0.465137	-1.82656	0.0123967	0.0589357	0.98	13/18	0.3499	GRIN2B;CAMK2A;PRKCG;GNG3;KCNJ6;CAMK2B;GNAL;KCNJ3;GRIN2A;PLCB1;GNG2;GNG13;GNAO1
cluster_1	ChEA_2022__RING1B 27294783 Chip-Seq NPCs Mouse	-0.252616	-1.82406	0.00107066	0.0595888	0.982	80/145	0.4197	INA;SLC6A17;SYT1;RGS7BP;GRIN2B;CAMK2A;ENC1;NRN1;NPTX1;RBP4;MYT1L;KCNQ5;EPHA4;FGF9;ARPP21;FAM163B;CBLN2;GAD2;BCL11A;UNC5A;PTPRT;TBR1;ST8SIA3;RXFP1;GFRA2;SLC17A6;RGS7;CAMK2B;CADPS;CDK5R2;SYDE2;ADAM11;GLS2;DDN;CACNB3;NETO1;TRHDE;RUNDC3A;BASP1;PITPNM3;GAD1;LRFN5;TMEM59L;HLF;NETO2;SLC30A3;CLSTN2;RTN4RL1;PSD;AKAP11;CACNA2D3;TRIM67;RPRM;PLXNA4;KCNN1;PPFIA3;KCND2;FLRT2;NOL4;KIF21B;CACNA1G;PPM1E;STXBP5L;EPHA5;SSTR2;SLC32A1;ESRRG;NR4A2;MYH10;SLC16A14;LONRF2;VDAC1;MOAP1;EFNA3;IGSF21;CTXN1;SGPP2;MFSD6;ASPHD2;CSMD1
cluster_1	Reactome_2022__Glutamate Neurotransmitter Release Cycle R-HSA-210500	-0.55795	-1.82262	0.0152439	0.059504	0.982	2022-10-08	0.3179	SYT1;CPLX1;RAB3A;GLS2;ARL6IP5;STX1A;PPFIA3;STXBP1
cluster_1	KEGG_2021_Human__Fatty acid degradation	0.693412	1.81468	0.0152284	0.0593591	0.893	2022-05-05	0.3095	ACSL5;CPT1B;ACADVL;ACSBG1;ACSL1
cluster_1	ChEA_2022__BCOR 27268052 Chip-Seq Bcells Human	0.18843	1.81462	0.00847458	0.0587208	0.893	36/84	0.2447	S100A8;CD14;HBA1;GPNMB;SERPINB1;MT1X;AZGP1;IFI30;APLNR;PI16;CPA2;SNAP23;TLR2;SERPINA1;CYP4F11;SDC4;IRF1;ID3;PRR18;SFRP2;IFITM1;LTF;TTYH2;PDLIM1;PHYHD1;NPC2;GMPR;TLR7;WEE1;FAM183A;HDC;CD180;CERCAM;APOD;FGF1;PLIN3
cluster_1	KEGG_2021_Human__Rheumatoid arthritis	0.470253	1.80979	0.00920245	0.0597037	0.9	2022-11-08	0.2574	CCL2;HLA-DRA;ANGPT1;HLA-DPB1;TLR2;HLA-DQA2;HLA-DQB1;TLR4
cluster_1	Reactome_2022__Protein-protein Interactions At Synapses R-HSA-6794362	-0.439815	-1.80764	0.0147453	0.0662973	0.99	12/18	0.3263	SYT1;GRIN2B;SHANK1;SLITRK3;GRM1;DLGAP2;STX1A;HOMER1;GRIN2A;PPFIA3;STXBP1;LIN7A
cluster_1	ChEA_2022__PAX3-FKHR 20663909 ChIP-Seq RHABDOMYOSARCOMA Human	-0.275136	-1.80145	0.00111607	0.0685126	0.991	36/95	0.2447	GRIN2B;SLC4A10;ELAVL2;ENC1;PCSK2;CAMK1G;CDH9;PTPRR;EPHA4;SPHKAP;MET;CBLN2;KLHL1;LNX1;ATP8A2;BCL11A;PTPRT;OPCML;CACNA1E;CDH12;CREG2;CADPS;SYDE2;KCNH7;NETO1;CDH13;GPR63;BASP1;PITPNM3;GNAL;KCNA4;LRFN5;PLK2;KCNB2;SCG2;ZNF385D
cluster_1	KEGG_2021_Human__Protein processing in endoplasmic reticulum	0.507621	1.80097	0.0179104	0.0623591	0.912	2022-08-04	0.0942	HSPA6;HSPA2;CRYAB;SEL1L2
cluster_1	ChEA_2022__CTBP1 25329375 ChIP-Seq LNCAP Human	-0.267	-1.80054	0.00437637	0.0682846	0.991	42/110	0.254	RAB3C;GABRA5;CACNG3;ELAVL2;AMPH;CDH18;ZMAT4;CDH9;PVALB;KCNV1;EPHA4;FGF9;CHRM3;OPCML;HTR5A;KCNJ6;SST;TAC1;RGS7;PDE1B;SRRM4;PCLO;KCNQ3;CNTNAP5;FGF12;GLT1D1;BASP1;GNAL;KCNA4;LRFN5;PRMT8;HCN1;XKR4;MAP3K9;KCTD16;SLC2A13;CNTN5;FRMPD2;VIP;CDH10;NETO2;GPR26
cluster_1	ChEA_2022__HAND2 30127528 ChIP-Seq KELLY Human Brain Neuroblastoma	-0.23304	-1.79729	0.00208117	0.0693372	0.992	116/239	0.3877	RPH3A;STMN2;CKMT1B;CKMT1A;SULT4A1;CPNE4;PTPRN;TMEM130;CHGB;CAMK2A;RBFOX3;NRSN1;THY1;ELAVL2;SYT4;ENC1;VSNL1;DNM1;PCSK1;CAMK1G;ANO3;GPR22;OLFM3;ZMAT4;PHYHIP;L1CAM;CHGA;LINGO2;ELAVL4;SCN3B;RIMS3;SPTSSB;PDE2A;OXR1;ADCY1;RBFOX1;MYT1L;PTPRR;CNTN4;KCNQ5;NEURL1;FAM163B;KCNAB2;NSG2;PLPPR4;BCL11A;UNC5A;DMTN;NSF;KCNJ6;SST;CDH12;RGS7;CADPS;ADAM11;SRRM4;PTCHD4;PCLO;FRAS1;CACNB3;KCNA2;CLVS1;RUNDC3A;RAPGEF4;SEZ6L;PLPPR5;MAP2;PJA2;FBXW7;HCN1;KCNQ2;ADGRL2;DNAJB5;NDRG4;FAXC;VIP;CDH10;MLLT11;SLIT3;CHN1;GPR26;SYBU;GRAMD1B;RIMBP2;PSD;CNKSR2;ICA1;NYAP2;CACNA2D3;TRIM67;FGF13;KCNK3;PLCB1;FNDC5;GNG2;NOL4;ATP6V1B2;LDB2;SLC45A4;LY6E;CACNA1G;STMN3;DAGLA;TMEM63C;KIFAP3;SSTR2;PNMA2;ESRRG;MYH10;ZNF804A;NBEA;SYNGR1;CX3CL1;SMPD3;CAMKK1;EGR1
cluster_1	ChEA_2022__TCF21 26020271 ChIP-Seq HCASMC Human CoronaryArtery	0.219125	1.7965	0.00645161	0.0629958	0.918	33/59	0.3238	CP;TUBB6;SERPINB1;RASGRP3;RHOBTB3;ERMN;HSPA2;S100A10;SNAP23;CCDC190;GALNT15;FAM107A;GBP2;SLC7A2;VPS13C;HMOX1;ABCA6;DTNA;PLEKHO1;SRGAP1;FGF1;TANC1;SRPX;APOL2;KCNJ2;RASL12;PAPLN;LY96;IL1R1;PAMR1;HEG1;ADORA3;RPL18A
cluster_1	Reactome_2022__Neurotoxicity Of Clostridium Toxins R-HSA-168799	-0.730574	-1.79303	0.00985222	0.0710544	0.993	2022-05-05	0.2733	SYT1;SV2B;SV2C;STX1A;SV2A
cluster_1	KEGG_2021_Human__Inflammatory mediator regulation of TRP channels	-0.603792	-1.79198	0.00911854	0.0708494	0.993	2022-08-05	0.1463	CAMK2A;PRKCG;ADCY1;HTR2A;CAMK2B
cluster_1	ChEA_2022__SMARCD1 25818293 ChIP-Seq ESCs Mouse	-0.24171	-1.78669	0.00208768	0.072965	0.993	126/204	0.4886	SYNPR;GABBR2;SYT1;GABRA5;GRIN2B;SLC4A10;CAMKV;FRMPD4;SYN1;ELAVL2;GABRB2;DNM1;ANO3;OLFM3;CHGA;LINGO2;CDH9;CPNE9;DOK6;UNC13A;GABRA3;OXR1;ADCY1;RBFOX1;KCNQ5;ARPP21;ATP8A2;NSG2;CAP2;PTPRT;OPCML;KCNJ6;NELL2;FGF14;GFRA2;CDH12;HTR2A;RGS7;BSN;PAK3;GABRB3;CNNM1;KCNQ3;FRAS1;KCNH7;CDH13;GLRB;CLVS1;TRHDE;KDM5D;SEZ6L;GRM1;SUSD4;GNAL;DLGAP2;TMEM59L;HCN1;XKR4;KCTD16;KCNB2;CNTN5;GPR158;CDH10;GPR26;CLSTN2;GRM7;AKAP11;MTUS2;CACNA2D3;SLC16A10;RIMKLA;KCNJ3;GRIN2A;PLXNA4;PLCB1;FXYD7;GNG2;KCND2;ATP6V1B2;MATR3;SLC45A4;ARNT2;ERC2;STMN3;STXBP5L;EPHA5;TMEM63C;KIFAP3;DOC2A;ESRRG;CACNB4;SNCA;MYH10;UNC5D;NBEA;NDFIP1;ASAH2;VDAC1;SHISA9;USP9Y;LRRC7;MYO16;THRB;RORB;CCDC3;GRIA1;DGKI;NPTX2;AGBL4;KHDRBS2;HAPLN1;PLCL2;RGS6;IL1RAPL2;CACNB1;MPP7;ARMC1;SCG5;KCNIP1;PROM1;ROBO2;CNTN6;EPHA6;SRD5A1;ZFPM2;PAK6
cluster_1	ChEA_2022__KLF1 20508144 ChIP-Seq FETAL-LIVER-ERYTHROID Mouse	-0.291073	-1.78626	0.0128655	0.0724244	0.993	26/67	0.2397	SYT1;NRSN1;NRIP3;CALB1;CPLX1;OXR1;RAB3B;CXCL14;EPHA4;KCNT1;SV2C;CDH12;YWHAH;CADPS;BSN;GLS2;FRAS1;KCNH7;RUNDC3A;KALRN;PLK2;KCTD16;NDRG4;SLC2A13;CNTN5;IPCEF1
cluster_1	Reactome_2022__Adherens Junctions Interactions R-HSA-418990	-0.665257	-1.78335	0.00311526	0.0731152	0.994	2022-06-05	0.2464	CDH18;CDH9;CDH12;CDH13;CDH10
cluster_1	ChEA_2022__ZFP57 27257070 Chip-Seq ESCs Mouse	-0.264353	-1.77908	0.00665188	0.0747918	0.995	64/109	0.434	SYT1;RGS7BP;SLC4A10;SYT4;PCSK2;GAP43;OLFM3;SV2B;RASGRP1;CDH9;OXR1;KCNV1;KCNQ5;EPHA4;SPHKAP;CBLN2;KLHL1;FGF14;CDH12;GABRB3;SYT16;NETO1;CDH13;FGF12;GPR63;GRM1;GNAL;KCNA4;LRFN5;XKR4;KCTD16;KCNB2;CNTN5;SCG2;SLIT3;ATP2B1;NNAT;CLSTN2;ICA1;VWC2L;GABRA2;KCNJ3;RPRM;PLCB1;EPCAM;LMO7;LDB2;ATP6V1A;GNAO1;NR4A2;UNC5D;ZC3H15;LUZP2;NBEA;SHISA9;USP9Y;LRRC7;DIO2;CSMD1;CLDN1;SUCLA2;KHDRBS2;GUCY1A2;HAPLN1
cluster_1	ChEA_2022__RUNX2 24655370 ChIP-Seq MC3T3E1 Mouse Bone	0.14613	1.77526	0	0.070504	0.934	134/198	0.4971	CP;MGP;ARRDC4;CCL2;GBP3;MTHFD2;IFI30;MBOAT1;AQP1;FAM107B;WDR38;ANLN;ZC3HAV1;CD44;APLNR;ANTXR1;CCN1;EVI2A;H2AC6;S100A10;LPAR1;CRYAB;WWTR1;RHOU;SNAP23;CBFB;TLR2;YBX3;SDC4;SPP1;EMX2;IRF1;TRIM59;ACSL5;IGDCC4;RTKN;SERPINH1;ID3;LRIG1;SFRP2;H3C11;FLNC;SPARC;NUPR1;TTYH2;SLC7A2;VPS13C;HMOX1;PRR5L;IFITM2;NOTCH2;RASSF2;GMPR;TXNIP;MYO1E;HHATL;HILPDA;WEE1;SLC31A2;TANC1;NACC2;TLR4;ACADVL;F3;PARP12;GREM1;LY75;CD302;SOX9;GOLIM4;GADD45G;LDLRAD3;ACSL1;ZSWIM7;VAMP3;STOM;BMP2K;RPL18A;ANXA3;CLMP;VGF;UQCRC2;SERPINF1;GOT2;FKBP1A;CERS6;BMPER;YWHAB;HPCAL1;STRBP;AP1S1;NPTN;GFOD1;LMTK2;KLC1;NME1;ANXA6;TRIB2;SC5D;PRKAR2B;GPR176;DNAJA2;SCOC;CHMP4B;SOX5;CYP46A1;YWHAG;CGREF1;G3BP2;MAP2K1;STK32C;FLRT3;RAB14;SLC25A12;OAT;SERINC3;DISP2;BCAT1;PFN2;PPP2CA;BDNF;ARPC1A;FAM3C;HNRNPK;SEMA3A;ITPKA;NECAP1;RND3;ABHD8;TASP1;TUSC3;KIF3A;ADRA1D;NLK
cluster_1	ChEA_2022__FOXA1 33576154 ChIP-Seq Human Liver ProstateCancer	0.176954	1.77087	0.0107527	0.072056	0.935	58/100	0.381	CP;ARRDC4;HSPB1;GPNMB;ANXA1;MT1X;AQP1;TM4SF1;FAM107B;RANBP3L;RGS1;ZC3HAV1;ELOVL7;METTL7A;SGK1;IRF1;ACSL5;RTKN;LRIG1;CRISPLD1;NUPR1;FRMD4B;SLC7A2;SELENBP1;FGL2;GMPR;LRRIQ1;SLCO1A2;TXNIP;CPVL;HILPDA;WEE1;CLDND1;APOD;SRGAP1;F5;SEPTIN10;IP6K3;NFKBIA;PAPLN;USP54;TIPARP;DPY19L3;MYO6;LCP1;HBEGF;CEBPD;HEBP2;SLC26A2;ANO6;OXCT1;GOT2;CHMP5;OPA1;AP1S1;PIP5K1B;KLC1;PRKAR2B
cluster_1	ChEA_2022__P63 26484246 Chip-Seq KERATINOCYTES Human	0.189599	1.76805	0.0075188	0.0723785	0.937	47/82	0.3415	CD14;ST6GALNAC2;ANXA1;TUBB6;SLC47A2;EFEMP1;LPAR1;CLCA4;CAPS;METTL7A;SGK1;ASPA;MT2A;GFAP;ITGB4;SERPINH1;ID3;MKNK2;SFRP2;NUPR1;FRMD4B;APOC1;CD37;IFI16;TMBIM1;TRIM22;TEX9;BBOX1;APOD;FGF1;F5;SLC31A2;TANC1;SLC6A9;PLEKHB1;KCNJ2;RASSF9;LY75;ZFP36L1;IL1R1;GLTP;NIPAL4;VAMP3;STOM;SERPINF1;GOT2;C1D
cluster_1	Reactome_2022__Interleukin-1 Signaling R-HSA-9020702	0.569374	1.7663	0.0233161	0.0724184	0.94	2022-07-07	0.434	NLRC5;PSMB9;PSMB8;NFKBIA;IL1R1;MAP2K1;PSMC6
cluster_1	ChEA_2022__RNF2 16625203 ChIP-ChIP MESCs Mouse	-0.257221	-1.76559	0.00664452	0.0818625	0.997	57/112	0.3675	GABRA1;INA;GAP43;PCSK1;GABRA4;NRN1;NPTX1;RBP4;FGF9;CBLN2;GAD2;BCL11A;HS6ST3;PTPRT;OPCML;TBR1;ST8SIA3;CACNA1E;GFRA2;CPNE5;CDK5R2;KCNQ3;FRAS1;CACNB3;NETO1;CDH13;TRHDE;SLITRK3;SEZ6L;GNAL;LRFN5;HPCAL4;RAB6B;HLF;ELOVL4;TRPC5;SLC30A3;RTN4RL1;GRM7;CACNA2D3;GABRA2;RPRM;GRIN2A;CNIH3;FXYD7;KCND2;FLRT2;CNTNAP1;NOL4;PPM1E;EPHA5;GNAO1;NUDT11;PCDH8;PRKG2;SLC32A1;CADPS2
cluster_1	Reactome_2022__C-type Lectin Receptors (CLRs) R-HSA-5621481	0.619463	1.76179	0.0121951	0.0735032	0.945	2022-06-04	0.1085	FCER1G;PSMB9;CLEC6A;PSMB8
cluster_1	ChEA_2022__CREB1 20920259 ChIP-Seq GC1-SPG Mouse	-0.245113	-1.75522	0.00319829	0.087335	0.998	56/136	0.3078	STMN2;SVOP;SULT4A1;SLC12A5;PTPRN;CHGB;CACNG3;L1CAM;CHGA;UNC13A;OXR1;ATP2B2;KCNQ5;EPHA4;KCNAB2;ATP8A2;UNC5A;PTPRT;NSF;HTR5A;SST;NELL2;RXFP1;SCN2B;PDE1B;CNNM1;VSTM2L;CACNB3;CDH13;RUNDC3A;SEZ6L;PITPNM3;PJA2;ATCAY;DLG4;DLGAP2;PLK2;MAP3K9;KCNQ2;DNAJB5;NDRG4;SCG2;HLF;YWHAZ;CDH10;SLIT3;PTPN3;ATP2B1;STX1A;PSD;ICA1;MPPED1;HOMER1;PLXNA4;GALNT9;KCNK3
cluster_1	Reactome_2022__Potassium Channels R-HSA-1296071	-0.361371	-1.75464	0.0151899	0.0868242	0.998	19/32	0.3474	GABBR2;KCNV1;GNG3;KCNQ5;KCNAB2;KCNJ6;KCNQ3;KCNH7;KCNA2;KCNA4;HCN1;KCNQ2;KCNB2;KCNJ3;KCNN1;KCNK3;GNG2;KCND2;GNG13
cluster_1	KEGG_2021_Human__Lysosome	0.567682	1.75309	0.0310734	0.0762871	0.95	2022-07-07	0.4357	LAMP2;CD68;NPC2;CTSH;LIPA;AP1S1;CTSV
cluster_1	KEGG_2021_Human__Olfactory transduction	-0.5278	-1.74977	0.0197869	0.0890837	0.999	2022-11-09	0.3616	CAMK2A;PDE2A;OR14I1;CAMK2B;PDE1B;GNAL;GNG13;SLC8A2;PRKG2
cluster_1	KEGG_2021_Human__Endocrine and other factor-regulated calcium reabsorption	-0.581614	-1.74926	0.0141956	0.0885507	0.999	2022-08-07	0.3524	PRKCG;DNM1;CALB1;ATP2B2;ATP2B1;PLCB1;SLC8A2
cluster_1	Reactome_2022__Cell Surface Interactions At Vascular Wall R-HSA-202733	0.416561	1.74914	0.0244648	0.0772344	0.953	2022-12-08	0.2279	ANGPT2;ANGPT1;FCER1G;CD44;SDC4;CD84;CD58;SELENOP
cluster_1	ChEA_2022__PHC1 16625203 ChIP-ChIP MESCs Mouse	-0.273832	-1.74768	0.0091954	0.08888	0.999	43/80	0.3759	GABRA1;INA;GAP43;GABRA4;NRN1;NPTX1;FGF9;CBLN2;KCNAB2;GAD2;BCL11A;PTPRT;OPCML;TBR1;ST8SIA3;GFRA2;CDK5R2;FRAS1;CACNB3;NETO1;CDH13;TRHDE;SLITRK3;SEZ6L;GNAL;LRFN5;HPCAL4;SLC30A3;RTN4RL1;CACNA2D3;GRIN2A;PLXNA4;CNIH3;FXYD7;FLRT2;CNTNAP1;NOL4;EPHA5;PCDH8;PRKG2;SLC32A1;CADPS2;UNC5D
cluster_1	ChEA_2022__RNF2 27304074 Chip-Seq NSC Mouse	-0.284111	-1.74682	0.0195627	0.0887358	0.999	27/68	0.2599	INA;SLC6A17;OLFM3;NRN1;HPCA;CDH9;NPTX1;CNTN4;KCNQ5;FGF9;CHRM3;BCL11A;HS6ST3;NELL2;SV2C;SLC17A6;CADPS;VSTM2L;NETO1;B4GALNT1;FGF12;GNAL;LRFN5;HLF;CDH10;NETO2;SLC30A3
cluster_1	KEGG_2021_Human__Lipid and atherosclerosis	0.409087	1.74626	0.022082	0.0778666	0.953	6/13	0.1043	HSPA6;CD14;CCL2;HSPA2;TLR2;CYBB
cluster_1	ChEA_2022__GATA2 21666600 ChIP-Seq HMVEC Human	0.224954	1.7439	0.00657895	0.0781618	0.954	22/47	0.2574	MGP;HBA2;ANGPT2;EFEMP1;TM4SF1;WDR38;VWF;MT2A;COLEC12;SPARC;PLSCR4;FRMD4B;SH3BP4;GBP2;IFITM2;TMBIM1;NPC2;TXNIP;MYO1E;ELOVL5;TANC1;TLR4
cluster_1	ChEA_2022__RUNX1 30185409 ChIP-Seq K562 Mouse BoneMarrow Leukemia	0.296392	1.73988	0.0112782	0.0793558	0.959	25/25	0.7098	CP;ZC3HAV1;PI16;LY86;GMPR;HDC;F3;ZFP36L1;BMP2K;ANXA3;C1D;MAN1A1;PRKAR2B;SUSD1;TUBB2B;DCAF6;PLXNA2;RNF11;PLCL2;MMD;NDFIP1;GNAO1;DNAJC6;TSPAN7;TRIM67
cluster_1	ChEA_2022__TAL1 30185409 ChIP-Seq HPC Mouse BoneMarrow Leukemia	-0.234226	-1.73937	0.0042735	0.0926293	1	110/195	0.4432	GABRA1;INA;SYT1;CHGB;SLC4A10;ELMOD1;SYT4;GABRB2;NRIP3;ANO3;OLFM3;NRN1;CDH18;LINGO2;CDH9;SCN3B;DOK6;PTPRR;VSTM2A;KCNQ5;SPHKAP;CBLN2;KLHL1;RAP1GAP2;CAMK4;NELL2;RXFP1;FGF14;CDH12;SLC17A6;YWHAH;CREG2;CAMK2B;SYDE2;PTCHD4;PCLO;KCNH7;FGF12;TRHDE;GPR63;NRGN;GRM1;SUSD4;MAP2;PJA2;KCNA4;TUBA4A;LRFN5;FBXW7;HCN1;PDP1;NDST3;NDRG4;KCNB2;CNTN5;GPR158;NETO2;PCP4;CHN1;REEP1;AKAP5;CLVS2;SYBU;NYAP2;SLC16A10;GABRA2;RPRM;PLCB1;CNIH3;GNG2;FLRT2;CNTNAP1;LIN7A;NOL4;SCG3;IL12RB2;SLC45A4;GPR137C;STXBP5L;EPHA5;GNAO1;DAGLA;KIFAP3;PRKG2;SNCA;UNC5D;LUZP2;NBEA;CCK;EGR1;NDFIP1;VDAC1;SHISA9;FAM171A2;LRRC7;MYO16;CCT2;THRB;MFSD6;CSMD1;B3GALT1;SERPINI1;SUCLA2;AGBL4;KHDRBS2;GUCY1A2;HAPLN1;PLCL2;ANKS1B;RNF11
cluster_1	KEGG_2021_Human__IL-17 signaling pathway	0.649813	1.7337	0.0358974	0.0811805	0.961	2022-05-03	0.0816	S100A8;CCL2;IL17RB
cluster_1	Reactome_2022__Sensory Processing Of Sound R-HSA-9659379	-0.503856	-1.72959	0.0215827	0.0974189	1	2022-11-08	0.3246	SYN1;RAB3A;SYP;BSN;PCLO;ATP2B1;STX1A;LHFPL5
cluster_1	Reactome_2022__Sensory Processing Of Sound By Inner Hair Cells Of Cochlea R-HSA-9662360	-0.503856	-1.72959	0.0215827	0.0974189	1	2022-11-08	0.3246	SYN1;RAB3A;SYP;BSN;PCLO;ATP2B1;STX1A;LHFPL5
cluster_1	ChEA_2022__RNF2 27304074 Chip-Seq ESCs Mouse	-0.244621	-1.7295	0.00644468	0.0966223	1	87/137	0.4912	RGS7BP;GRIN2B;SNCB;GABRA4;NRN1;NPTX1;RBP4;ADCY1;KCNQ5;FGF9;SHANK1;CHRM3;CBLN2;GAD2;BCL11A;RAP1GAP2;HS6ST3;CAMK4;OPCML;TBR1;ST8SIA3;NELL2;CACNA1E;SV2C;GFRA2;SLC17A6;AGAP2;CAMK2B;CADPS;CDK5R2;ADAM11;DDN;FRAS1;CACNB3;B4GALNT1;FGF12;TRHDE;SLITRK3;PITPNM3;GAD1;GNAL;KALRN;DLGAP2;LRFN5;FBXO41;NDRG4;KCNB2;HLF;NETO2;GPR26;SLC30A3;RTN4RL1;PSD;CACNA2D3;GRIN2A;CNIH3;FXYD7;FLRT2;LIN7A;NOL4;KIF21B;CACNA1G;PCDH8;SLC32A1;CADPS2;ESRRG;NR4A2;NBEA;LONRF2;SHISA9;SGPP2;THRB;CSMD1;CHST1;RTN4RL2;KCNA1;RGS6;NECAB2;EXTL1;PROM1;GCNT4;ROBO2;KCNH3;NPTXR;EPHA6;PAK6;LRRN1
cluster_1	ChEA_2022__TAF7L 23326641 ChIP-Seq C3H10T1-2 Mouse	0.269917	1.72478	0.0276498	0.0846112	0.966	33/34	0.6989	MGST1;S100A10;HCLS1;MKNK2;SPARC;NUPR1;TTYH2;PHYHD1;REEP3;TXNIP;TNFRSF12A;CPT1B;ACADVL;NFKBIA;IL1R1;LGALS12;ACSL1;SERPINF1;GCC2;DNAJA2;YWHAG;CITED2;NECAP1;ADRA1D;RNF6;PITPNM1;SUCLA2;HSP90B1;DAGLA;NDUFA5;MATR3;PLCB1;GALNT9
cluster_1	Reactome_2022__RHOB GTPase Cycle R-HSA-9013026	0.551873	1.72335	0.0200573	0.084312	0.966	2022-07-06	0.3162	ANLN;SNAP23;ERBIN;RTKN;VAMP3;STOM
cluster_1	ChEA_2022__FOXA1 27270436 ChIP-Seq LNCaP Human Prostate Carcinoma	0.170911	1.72275	0	0.0837523	0.966	71/109	0.4474	CP;MGP;HBA1;GBP3;ANGPT2;CFAP126;F13A1;FAM81B;TSPAN8;AQP1;TM4SF1;FAM107B;RANBP3L;ZC3HAV1;CFAP43;CCN1;WWTR1;ERBIN;GRAMD1C;IRF1;ASPA;TRIM59;CCDC190;SON;COLEC12;PRR18;FAM107A;NUPR1;FRMD4B;SLC7A2;SELENBP1;FGL2;CD68;DTNA;REEP3;KIF6;LRRIQ1;TXNIP;SELENOP;ZCCHC24;APOD;FAM177B;APOL2;TCL1A;USP54;DPY19L3;MYO6;LCP1;GADD45G;CFAP157;HEG1;SLC26A2;NEDD4L;CHMP5;RP1;GFOD1;PIP5K1B;PRKAR2B;ATL1;JAKMIP1;MEF2C;OSBPL6;CHD3;G3BP2;PDE1A;STK32C;SIDT1;WDR17;SERINC3;CITED2;CYP26A1
cluster_1	Reactome_2022__Toll-like Receptor Cascades R-HSA-168898	0.374898	1.72147	0.0344828	0.0834369	0.966	13/15	0.4491	S100A8;NLRC5;TLR2;LY86;TLR7;CD180;TLR4;NFKBIA;LY96;MEF2C;MAP2K1;CTSV;PPP2CA
cluster_1	ChEA_2022__STAT3 23295773 ChIP-Seq U87 Human	-0.223713	-1.71842	0.00206186	0.103403	1	134/249	0.4365	RPH3A;SLC6A17;RAB3C;CKMT1B;SVOP;GABBR2;CPNE4;SLC12A5;GABRA5;GRIN2B;AMPH;ANO3;GABRA4;OLFM3;CDH18;ZMAT4;ELAVL4;ADCY1;MYT1L;PTPRR;ATP2B2;RAB3B;VSTM2A;CNTN4;SPHKAP;CHRM3;ATP8A2;HS6ST3;PTPRT;CAMK4;OPCML;KCNJ6;NELL2;FGF14;SV2C;CDH12;TAC1;RGS7;CAMK2B;MICAL2;CADPS;CDK5R2;GABRB3;VSTM2L;KCNQ3;CNTNAP5;KCNH7;CDH13;B4GALNT1;FGF12;TRHDE;ZNF385B;CRYM;RAPGEF4;GRM1;GAD1;MAP2;ATCAY;LRFN5;FBXW7;PRMT8;PLK2;XKR4;RAB6B;FBXO41;SLC2A13;MCHR2;CNTN5;FRMPD2;HLF;ZNF385D;YWHAZ;CDH10;NETO2;SLIT3;REEP1;PTPN3;RTN4RL1;RIMBP2;MAS1;CNKSR2;ZNF804B;GRM7;CACNA2D3;VWC2L;BEX4;GABRA2;PLXNA4;FGF13;SYNJ1;MMP24;KCND2;FLRT2;NOL4;LMO7;LDB2;IL12RB2;ARNT2;ERC2;ITFG1;STXBP5L;EPHA5;GNAO1;DAGLA;CADPS2;ESRRG;CACNB4;NR4A2;MYH10;UNC5D;LUZP2;ZNF804A;NBEA;CX3CL1;SMPD3;CAMKK1;NDFIP1;DCLK1;LRRC7;MYO16;TSNAX;SGPP2;THRB;MFSD6;RORB;CSMD1;CLDN1;DGKI;SERPINI1;FAM102B;AGBL4;HAPLN1;RFK;PLCL2
cluster_1	ChEA_2022__BCAT 22108803 ChIP-Seq LS180 Human	-0.326713	-1.71794	0.0210396	0.102811	1	14/41	0.1707	STMN2;GRIN2B;SLC4A10;ELAVL2;ENC1;ANO3;EPHA4;CHRM3;KLHL1;KCNJ6;SST;CADPS;CNTNAP5;NETO1
cluster_1	KEGG_2021_Human__B cell receptor signaling pathway	0.583263	1.71165	0.0341207	0.0866089	0.97	2022-06-06	0.4197	RASGRP3;FCGR2B;IFITM1;CD22;NFKBIA;MAP2K1
cluster_1	Reactome_2022__DNA Replication R-HSA-69306	0.580241	1.7074	0.0341207	0.0879993	0.975	2022-06-04	0.1438	PSMB9;H2AC6;PSMB8;LRIG1
cluster_1	ChEA_2022__TOP2B 26459242 ChIP-Seq MCF-7 Human	-0.234265	-1.70667	0.00319489	0.110251	1	105/160	0.5156	GABBR2;CAMK2A;NRSN1;CACNG3;ELAVL2;GABRB2;GAP43;CALB1;ANO3;GPR22;CDH18;SV2B;CDH9;ELAVL4;OXR1;CXCL14;KCNQ5;EPHA4;SPHKAP;CELF5;TSPAN13;UNC5A;NSF;OPCML;HTR5A;SST;RXFP1;GFRA2;TAC1;CAMK2B;CADPS;CDK5R2;BSN;GLS2;PCLO;KCNQ3;TRHDE;GRM1;BASP1;MAP2;KALRN;DLGAP2;KCNA4;LRFN5;FBXW7;KCTD16;KCNB2;FRMPD2;IPCEF1;ARL6IP5;VIP;SLIT3;PCP4;CLVS2;NEUROD6;RIMBP2;MAS1;ZNF804B;GRM7;STS;EID1;GABRA2;PLXNA4;RIT2;KCND2;IL12RB2;ERC2;STXBP5L;EPHA5;NUDT11;KIFAP3;SNCA;ZC3H15;ZNF804A;NBEA;MDH1;SHISA9;GREM2;MMD;CSMD1;GRIA1;B3GALT1;DGKI;SUCLA2;RFK;PLCL2;SLC4A3;ANKS1B;CA10;SIAH3;CHRM2;PNOC;MPP7;SSTR1;CDS1;SRD5A1;ZFPM2;CHL1;ARHGAP20;LAMB1;ADRA1D;FAM174A;CRMP1;NPY;TUSC3
cluster_1	KEGG_2021_Human__Oxytocin signaling pathway	-0.394124	-1.7063	0.0215633	0.109625	1	9/22	0.169	CAMK2A;PRKCG;CACNG3;CAMK1G;ADCY1;CAMK4;KCNJ6;CAMK2B;CACNB3
cluster_1	Reactome_2022__Toll Like Receptor 4 (TLR4) Cascade R-HSA-166016	0.410686	1.70496	0.0332326	0.0884104	0.975	2022-12-11	0.4491	S100A8;NLRC5;TLR2;LY86;CD180;TLR4;NFKBIA;LY96;MEF2C;MAP2K1;PPP2CA
cluster_1	Reactome_2022__Ion Transport By P-type ATPases R-HSA-936837	-0.608292	-1.70456	0.0236967	0.110047	1	2022-07-06	0.3154	CAMK2A;SLN;ATP8A2;CAMK2B;ATP2B1;FXYD7
cluster_1	ChEA_2022__NR3C1 23031785 ChIP-Seq PC12 Mouse	-0.267855	-1.70335	0.0133929	0.109986	1	35/82	0.2927	RAB3C;SYT1;CHGB;ELMOD1;THY1;GAP43;SV2B;CHGA;ELAVL4;SCN3B;OXR1;MYT1L;FGF14;GFRA2;HTR2A;YWHAH;CADPS;CDK5R2;KCNQ3;OLFM1;TRHDE;PJA2;KCNA4;HCN1;KCNQ2;SCG2;YWHAZ;SLIT3;CHN1;TOMM20;RIMBP2;CNKSR2;ICA1;AKAP11;SLC16A10
cluster_1	Reactome_2022__Nuclear Events Mediated By NFE2L2 R-HSA-9759194	0.643672	1.70321	0.0306122	0.0876285	0.976	2022-05-04	0.1825	PSMB9;PSMB8;PCDHB16;HMOX1
cluster_1	Reactome_2022__KEAP1-NFE2L2 Pathway R-HSA-9755511	0.643672	1.70321	0.0306122	0.0876285	0.976	2022-05-04	0.1825	PSMB9;PSMB8;PCDHB16;HMOX1
cluster_1	ChEA_2022__VDR 21846776 ChIP-Seq THP-1 Human	0.300841	1.70274	0.0201613	0.0871295	0.976	18/24	0.4045	ARRDC4;BAG3;ZC3HAV1;TLR2;CAPS;REEP3;PLEKHO1;MICAL1;MID1IP1;CA2;CEBPD;RET;HPCAL1;CAMTA1;TRIB2;SCOC;MMP17;PNPLA3
cluster_1	Reactome_2022__MyD88-independent TLR4 Cascade R-HSA-166166	0.554146	1.70224	0.0357143	0.0865701	0.976	2022-07-07	0.4491	NLRC5;TLR4;NFKBIA;LY96;MEF2C;MAP2K1;PPP2CA
cluster_1	Reactome_2022__Binding And Uptake Of Ligands By Scavenger Receptors R-HSA-2173782	0.583157	1.69871	0.0273224	0.0872899	0.976	2022-06-04	0.1522	HBA1;CD163;COLEC12;SPARC
cluster_1	ChEA_2022__CIITA 25753668 ChIP-Seq RAJI Human	0.465649	1.69697	0.0254777	0.0873072	0.976	2022-10-10	0.5383	HLA-DRA;PSMB9;HLA-DPB1;MKNK2;HLA-DQB1;PARVG;ACTR3B;HNRNPK;NCDN;ARMC1
cluster_1	Reactome_2022__Cell Cycle, Mitotic R-HSA-69278	0.375617	1.69616	0.0324675	0.086908	0.976	13/15	0.4491	TUBB6;PSMB9;H2AC6;PSMB8;LRIG1;WEE1;CCNA1;PRKAR2B;TUBB2B;CHMP4B;YWHAG;PSMC6;PPP2CA
cluster_1	ChEA_2022__MYC 19915707 ChIP-ChIP AK7 Human	-0.240058	-1.69543	0.00976139	0.11544	1	69/133	0.3894	SYNPR;CAMK2A;CACNG3;ELAVL2;SYT4;GABRB2;PCSK2;VSNL1;NRIP3;PHYHIP;ELAVL4;PDE2A;UNC13A;RAB3A;OXR1;RAB15;PGM2L1;MYT1L;PTPRR;ATP2B2;RAB3B;MET;GAD2;JPH3;TSPAN13;UNC5A;DMTN;KCNJ6;NELL2;HTR2A;SYT16;KCNA2;B4GALNT1;SUSD4;PJA2;FBXW7;PRMT8;CALB2;NDRG4;YWHAZ;GPR26;CCKBR;ATP2B1;ADRA1B;GPR162;MPPED1;GABRA2;RPRM;GRIN2A;PLXNA4;GALNT9;KCNK3;MMP24;FLRT2;NOL4;MATR3;DNAJC6;LDB2;KIF21B;PPM1E;SLC8A2;P2RX5;MGAT5B;SNCA;CX3CL1;LONRF2;EGR1;NDFIP1;ASAH2
cluster_1	Reactome_2022__RUNX1 Regulates Transcription Of Genes Involved In Differentiation Of HSCs R-HSA-8939236	0.582407	1.69354	0.0329949	0.0872877	0.977	2022-06-04	0.1085	PSMB9;H2AC6;CBFB;PSMB8
cluster_1	Reactome_2022__Peptide Hormone Metabolism R-HSA-2980736	-0.659239	-1.68998	0.023622	0.119187	1	2022-05-03	0.0597	PCSK2;PCSK1;CHGA
cluster_1	Reactome_2022__Antimicrobial Peptides R-HSA-6803157	0.619864	1.68748	0.024	0.0894314	0.98	2022-05-04	0.1657	DEFB119;S100A8;TLR2;LTF
cluster_1	Reactome_2022__Assembly And Cell Surface Presentation Of NMDA Receptors R-HSA-9609736	-0.604907	-1.6867	0.0290076	0.120655	1	2022-07-07	0.3995	GRIN2B;CAMK2A;CAMK2B;GRIN2A;LIN7A;NBEA;LRRC7
cluster_1	Reactome_2022__Axon Guidance R-HSA-422475	-0.285643	-1.6807	0.0271547	0.124526	1	47/58	0.582	GRIN2B;SCN2A;GAP43;DNM1;L1CAM;SCN3B;DOK6;EPHA4;UNC5A;NELL2;GFRA2;AGAP2;SCN2B;KCNQ3;CACNB3;SPTBN2;KALRN;KCNQ2;SLIT3;TRPC5;AKAP5;PLXNA4;RPS4Y1;NGEF;CNTNAP1;LDB2;CACNA1G;EPHA5;CACNB4;MYH10;UNC5D;EFNA3;CACNB1;ROBO2;CNTN6;EPHA6;CHL1;LAMB1;CRMP1;PIP5K1C;SEMA3A;ARPC1A;PFN2;PSMC6;PLXNA2;FLRT3;MAP2K1
cluster_1	Reactome_2022__Transport Of Bile Salts And Organic Acids, Metal Ions And Amine Compounds R-HSA-425366	0.555978	1.67943	0.0367454	0.092746	0.984	2022-07-03	0.032	CP;SLC14A1;SLC47A2
cluster_1	ChEA_2022__RNF2 18974828 ChIP-Seq MESCs Mouse	-0.241401	-1.67808	0.0130293	0.124848	1	88/137	0.5071	GABRA1;INA;GABBR2;RGS7BP;GABRA5;GRIN2B;NRN1;NPTX1;RAB3A;ADCY1;CXCL14;EPHA4;FGF9;CHRM3;GAD2;JPH3;BCL11A;HS6ST3;PTPRT;CAMK4;TBR1;NELL2;CACNA1E;GFRA2;CDK5R2;ADAM11;FRAS1;KCNA2;B4GALNT1;FGF12;NRGN;SEZ6L;GRM1;PITPNM3;SNAP91;GAD1;GNAL;DLGAP2;LRFN5;HPCAL4;RAB6B;ABCG4;HLF;ELOVL4;SLC30A3;CLSTN2;GRAMD1B;RTN4RL1;GRM7;CACNA2D3;PLXNA4;CNIH3;NGEF;FLRT2;CNTNAP1;LIN7A;NOL4;KIF21B;CACNA1G;PPM1E;EPHA5;PCDH8;PRKG2;CACNB4;NR4A2;UNC5D;CAMKK1;LRRC7;EFNA3;IGSF21;SGPP2;CSMD1;RTN4RL2;KCNA1;RGS6;EXTL1;CPNE7;PROM1;CASKIN1;SSTR1;GRP;CDS1;EPHA6;ZFPM2;PROKR2;ARHGAP20;ADRA1D;KCNG3
cluster_1	ChEA_2022__EZH2 18974828 ChIP-Seq MESCs Mouse	-0.241401	-1.67808	0.0130293	0.124848	1	88/137	0.5071	GABRA1;INA;GABBR2;RGS7BP;GABRA5;GRIN2B;NRN1;NPTX1;RAB3A;ADCY1;CXCL14;EPHA4;FGF9;CHRM3;GAD2;JPH3;BCL11A;HS6ST3;PTPRT;CAMK4;TBR1;NELL2;CACNA1E;GFRA2;CDK5R2;ADAM11;FRAS1;KCNA2;B4GALNT1;FGF12;NRGN;SEZ6L;GRM1;PITPNM3;SNAP91;GAD1;GNAL;DLGAP2;LRFN5;HPCAL4;RAB6B;ABCG4;HLF;ELOVL4;SLC30A3;CLSTN2;GRAMD1B;RTN4RL1;GRM7;CACNA2D3;PLXNA4;CNIH3;NGEF;FLRT2;CNTNAP1;LIN7A;NOL4;KIF21B;CACNA1G;PPM1E;EPHA5;PCDH8;PRKG2;CACNB4;NR4A2;UNC5D;CAMKK1;LRRC7;EFNA3;IGSF21;SGPP2;CSMD1;RTN4RL2;KCNA1;RGS6;EXTL1;CPNE7;PROM1;CASKIN1;SSTR1;GRP;CDS1;EPHA6;ZFPM2;PROKR2;ARHGAP20;ADRA1D;KCNG3
cluster_1	ChEA_2022__P300 19829295 ChIP-Seq ESCs Human	-0.227405	-1.67796	0.00842993	0.123955	1	65/191	0.2557	RPH3A;SYNPR;SYT1;GRIN2B;FRMPD4;NRSN1;THY1;CACNG3;SYT4;GABRB2;ENC1;PCSK2;GAP43;CDH18;ZMAT4;SV2B;LINGO2;CDH9;PDE2A;OXR1;MRAP2;CXCL14;VSTM2A;CNTN4;EPHA4;FGF9;SPHKAP;CHRM3;LNX1;CAP2;GAD2;BCL11A;OPCML;NELL2;RXFP1;CACNA1E;FGF14;GPR12;HTR2A;SLC17A6;CADPS;SRRM4;PCLO;FRAS1;CNTNAP5;SLITRK3;BASP1;MAP2;GNAL;DLGAP2;KCNA4;FBXW7;HCN1;XKR4;PDP1;KCTD16;DNAJB5;CNTN5;GPR158;IPCEF1;YWHAZ;CDH10;TRPC5;GPR26;CCKBR
cluster_1	KEGG_2021_Human__NF-kappa B signaling pathway	0.475801	1.67541	0.0382514	0.0938759	0.984	2022-09-07	0.3003	CD14;DDX58;TLR4;NFKBIA;LY96;IL1R1;GADD45G
cluster_1	ChEA_2022__SIN3A 21632747 ChIP-Seq MESCs Mouse	-0.261085	-1.67218	0.0148741	0.127782	1	37/81	0.3431	RPH3A;INA;SULT4A1;CHGB;RBFOX3;CACNG3;SNCB;PACSIN1;CHGA;SCN3B;NPTX1;UNC13A;RAB3A;PGM2L1;ATP2B2;GAD2;UNC5A;CADPS;FBXL16;SRRM4;VSTM2L;PCLO;RUNDC3A;PDP1;GPR158;IGLON5;YWHAZ;MLLT11;RTN4RL1;ZDHHC22;KCNN1;SYNJ1;MMP24;SCG3;ATP6V1B2;GPR137C;STMN3
cluster_1	ChEA_2022__GATA3 20176728 ChIP-ChIP TSCs Mouse	-0.313099	-1.67157	0.0282209	0.127259	1	18/42	0.259	INA;CAMK2A;AMPH;SV2B;PGM2L1;CXCL14;DMTN;PTPRT;NELL2;HTR2A;CREG2;CDH13;CRYM;ENTPD3;SYNGR3;HPCAL4;TRPC5;NNAT
cluster_1	Reactome_2022__Glutamate Binding, Activation Of AMPA Receptors And Synaptic Plasticity R-HSA-399721	-0.508762	-1.67104	0.0262774	0.126795	1	2022-10-05	0.1463	CAMK2A;PRKCG;CACNG3;NSF;CAMK2B
cluster_1	ChEA_2022__OLIG2 23332759 ChIP-Seq OLIGODENDROCYTES Mouse	-0.227656	-1.67047	0.00627615	0.126325	1	78/175	0.3499	SYNPR;GABBR2;SYT1;RGS7BP;CPNE4;NRSN1;CACNG3;ELAVL2;GAP43;AMPH;NRIP3;PCSK1;OLFM3;ZMAT4;RASGRP1;ELAVL4;DOK6;OXR1;ADCY1;KCNV1;EPHA4;CHRM3;CBLN2;LNX1;PTPRT;OPCML;SST;SV2C;GFRA2;HTR2A;SLC17A6;MICAL2;CNTNAP5;NETO1;GLRB;CLVS1;FGF12;TRHDE;GPR63;SEZ6L;BASP1;MAP2;KALRN;DLGAP2;LRFN5;PLK2;HCN1;RAB6B;NDST3;GPR158;IPCEF1;ARL6IP5;CDH10;SLIT3;NEUROD6;CLSTN2;PENK;RIMBP2;ADRA1B;GRM7;AKAP11;CACNA2D3;ZCCHC12;EID1;VWC2L;KCNJ3;RPRM;GALNT9;PLCB1;RIT2;FLRT2;NOL4;DNAJC6;LMO7;LDB2;GNG13;EPHA5;GNAO1
cluster_1	KEGG_2021_Human__Gastric acid secretion	-0.468433	-1.67006	0.0233918	0.125668	1	6/13	0.1463	CAMK2A;PRKCG;ADCY1;CHRM3;SST;CAMK2B
cluster_1	ChEA_2022__RUNX2 22187159 ChIP-Seq PCA Human	-0.219766	-1.66995	0.00409836	0.124797	1	114/235	0.3911	RPH3A;MAL2;SLC6A17;STMN2;GABRA5;SYT4;ENC1;MAP7D2;CPLX1;GABRA4;NRN1;CDH18;RASGRP1;CDH9;ELAVL4;NPTX1;MYT1L;KCNV1;EPHA4;FGF9;CHRM3;CBLN2;LNX1;ATP8A2;JPH3;RAP1GAP2;UNC5A;KCNT1;SST;NELL2;RXFP1;CACNA1E;FGF14;GFRA2;GPR12;TAC1;MICAL2;CPNE5;PAK3;SRRM4;PCLO;CNTNAP5;CDH13;OLFM1;GLRB;CLVS1;NCEH1;FGF12;RUNDC3A;ZNF385B;RAPGEF4;GPR63;GLT1D1;SEZ6L;GRM1;BASP1;PITPNM3;MAP2;PJA2;GNAL;DLGAP2;LRFN5;FBXW7;TMEM59L;PLK2;MAP3K9;CALB2;PDP1;NDST3;RASL11B;MCHR2;IPCEF1;YWHAZ;SLIT3;TRPC5;NNAT;CLSTN2;PENK;RIMBP2;CNKSR2;MTUS2;STS;CACNA2D3;RPRM;DLG3;PLCB1;RIT2;NGEF;FLRT2;SCG3;NDUFA5;LMO7;IL12RB2;ERC2;STXBP5L;EPHA5;GNAO1;NUDT11;SSTR2;PNMA2;MGAT5B;ESRRG;SNCA;MYH10;RCN2;UNC5D;LUZP2;ZNF804A;NBEA;SLC16A14;LONRF2;NDFIP1;ASAH2;DCLK1
cluster_1	ChEA_2022__POU3F1 26484290 ChIP-Seq ESCss Mouse	-0.243283	-1.66974	0.00869565	0.124044	1	83/124	0.5156	RAB3C;STMN2;CHGB;CACNG3;ELAVL2;SYT4;GABRB2;PCSK1;CDH9;ELAVL4;PDE2A;EPHA4;MET;FAM163B;KLHL1;GAD2;SYT5;DMTN;NELL2;SV2C;HTR2A;RGS7;CADPS;GABRB3;GLS2;VSTM2L;FRAS1;OLFM1;TRHDE;CRYM;BASP1;PITPNM3;FBXW7;MAP3K9;PDP1;KCTD16;MLLT11;CHN1;GPR26;GRAMD1B;NAP1L5;SV2A;TRIM67;TMEFF1;SYNJ1;PLCB1;RIT2;CNIH3;TSPAN7;GNG2;FLRT2;LIN7A;SLC45A4;ERC2;SLC8A2;KIFAP3;PCDH8;SEMA6B;ZC3H15;LONRF2;EGR1;NDFIP1;VDAC1;IGSF21;THRB;GUCY1A2;RNF11;NDUFS1;PNOC;KCNIP1;ATXN7L3;SSTR1;ROBO2;NMU;DSTN;CNTN6;ZFPM2;LRRN1;GLS;ADRA1D;RTN3;NPY;TUSC3
cluster_1	Reactome_2022__HIV Infection R-HSA-162906	0.452792	1.66489	0.0268657	0.0984308	0.987	2022-10-09	0.434	PSMB9;PSMB8;LRIG1;CXCR4;NEDD4L;CHMP5;AP1S1;CHMP4B;PSMC6
cluster_1	Reactome_2022__Negative Regulation Of NMDA Receptor-Mediated Neuronal Transmission R-HSA-9617324	-0.604907	-1.66374	0.0183206	0.128228	1	2022-07-07	0.3995	GRIN2B;CAMK2A;CAMK4;CAMK2B;GRIN2A;PPM1E;LRRC7
cluster_1	ChEA_2022__SPI1 22096565 ChIP-ChIP GC-B Mouse	0.196545	1.66123	0.0245399	0.0996133	0.987	41/64	0.4138	CP;MX1;MTHFD2;C1QB;IFI30;PLP2;FCGR2B;ZC3HAV1;EVI2A;S100A10;CBFB;CYBB;PSMB8;METTL7A;CD84;HCLS1;ID3;MKNK2;EVI2B;CD37;CD68;TEX9;CD53;CD180;CLDND1;PHF11;TLR4;NFKBIA;LY96;USP54;LCP1;RPL18A;SLC39A10;GCC2;NME1;ANXA6;DNAJA2;TUBB2B;MEF2C;CYP46A1;YWHAG
cluster_1	ChEA_2022__AR 25329375 ChIP-Seq VCAP Human	-0.231819	-1.66025	0.0108108	0.130274	1	65/149	0.3364	MAL2;RAB3C;SYT1;GRIN2B;CHGB;SLC4A10;NRSN1;ELAVL2;PACSIN1;AMPH;NRIP3;PCSK1;ANO3;CDH9;PDE2A;NPTX1;ADCY1;GDA;EPHA4;FAM163B;RAP1GAP2;PTPRT;OPCML;HTR5A;KCNJ6;NELL2;CACNA1E;FGF14;CDH12;CAMK2B;PCLO;FRAS1;CNTNAP5;OLFM1;FGF12;RAPGEF4;GLT1D1;SPTBN2;SEZ6L;BASP1;KALRN;LRFN5;PRMT8;PLK2;XKR4;PDP1;ZNF385D;PCP4;GRAMD1B;RIMBP2;SIRPD;GRM7;MPPED1;AKAP11;CACNA2D3;VWC2L;KCNJ3;SYNJ1;PLCB1;GNG2;KCND2;FLRT2;DNAJC6;LMO7;KIF21B
cluster_1	ChEA_2022__MEIS1 20887958 ChIP-Seq HPC-7 Mouse	0.208942	1.65935	0.0239521	0.099914	0.988	41/55	0.4912	IL1RL1;RASGRP3;FAM107B;RGS1;EVI2A;PI16;LIX1;IRF1;CD84;RTKN;NUPR1;LTF;HMOX1;SELENBP1;FGL2;CD68;TMBIM1;TEX9;TXNIP;CXCR4;PLIN3;KAT2B;TPD52L1;IL1R1;CEBPD;TMEM176A;PARVG;PTTG1IP;OXCT1;C1D;GFOD1;CAMTA1;SOX5;CYP46A1;ATP1B1;SLC25A12;NRSN2;PIP5K1C;STYK1;TUSC3;FAM174A
cluster_1	ChEA_2022__VDR 22108803 ChIP-Seq LS180 Human	-0.55943	-1.65906	0.029549	0.13038	1	2022-08-04	0.0833	NRSN1;CALB1;MYT1L;KCNV1
cluster_1	KEGG_2021_Human__Amphetamine addiction	-0.516832	-1.6559	0.0194611	0.132224	1	2022-10-07	0.3003	GRIN2B;CAMK2A;PRKCG;CAMK4;CAMK2B;STX1A;GRIN2A
cluster_1	ChEA_2022__PDX1 19855005 ChIP-ChIP MIN6 Mouse	-0.356615	-1.65099	0.0316623	0.13568	1	19/27	0.4399	SYT1;PTPRN;SLC4A10;SYT4;AMPH;MYT1L;KLHL1;TAGLN3;LRFN5;FBXW7;ATP6V1G2;PCP4;LY6E;STXBP5L;SNCA;GOT1;HSP90B1;GNG4;AASDHPPT
cluster_1	ChEA_2022__STAT1 19122651 ChIP-Seq HeLaS3 Human CervicalCancer	0.139811	1.6503	0.0491803	0.103598	0.991	81/164	0.3457	CP;CCL2;MX1;DTX3L;ST6GALNAC2;NLRC5;SERPINB1;MTHFD2;SLC47A2;TIMP1;ETNPPL;MT1X;IFI30;TSPAN8;MBOAT1;TM4SF1;RHOBTB3;ZC3HAV1;PSMB9;MGST1;CFH;CCN1;H2AC6;HSPA2;CPA2;ERBIN;MT1E;CYP4F11;LIX1;PSMB8;CYP4F12;IRF1;ID3;MKNK2;PLSCR4;IFITM1;NOTCH2NLA;NUPR1;FRMD4B;GBP2;SLC7A2;GRAMD2B;IFI16;TMBIM1;TRIM22;FYB1;TXNIP;EPHX1;SELENOP;MID1IP1;SCAF4;SRGAP1;PLIN3;SLC31A2;TANC1;MAN2A1;SEPTIN10;APOL2;RAI14;TMEM144;LY96;TIPARP;IL1R1;PLAAT3;HBEGF;GOLIM4;CEBPD;BNC2;ACSL1;STOM;ANO6;RPL18A;ANXA3;CLMP;TENM3;OXCT1;VGF;GOT2;FKBP1A;C1D;MAN1A1
cluster_1	Reactome_2022__Downstream TCR Signaling R-HSA-202424	0.581487	1.6479	0.0478723	0.104051	0.991	2022-06-05	0.2817	HLA-DRA;PSMB9;PSMB8;HLA-DQA2;NFKBIA
cluster_1	ChEA_2022__SOX3 22085726 ChIP-Seq NPCs Mouse	-0.241114	-1.64585	0.0140998	0.139056	1	46/119	0.2708	RAB3C;RGS7BP;CHGB;CPLX1;NRN1;HPCA;ADCY1;CBLN2;KLHL1;KCNAB2;NSG2;FREM3;UNC5A;OPCML;ST8SIA3;KCNJ6;NELL2;HTR2A;TAC1;SLC17A6;SCN2B;GABRB3;SRRM4;GLS2;FRAS1;NRGN;SEZ6L;SUSD4;GABRD;PJA2;DLG4;PLK2;HPCAL4;PDP1;RAB6B;CHRM1;IPCEF1;HLF;ARL6IP5;MLLT11;TRPC5;REEP1;AKAP5;SLC30A3;PENK;RTN4RL1
cluster_1	Reactome_2022__Cell-cell Junction Organization R-HSA-421270	-0.572324	-1.64236	0.0166667	0.141239	1	2022-07-05	0.2464	CDH18;CDH9;CDH12;CDH13;CDH10
cluster_1	Reactome_2022__S Phase R-HSA-69242	0.568893	1.64202	0.0375335	0.106668	0.994	2022-06-06	0.434	PSMB9;PSMB8;LRIG1;WEE1;CCNA1;PSMC6
cluster_1	KEGG_2021_Human__Toll-like receptor signaling pathway	0.435906	1.64001	0.04	0.106734	0.994	2022-10-07	0.2851	CD14;TLR2;SPP1;TLR7;TLR4;NFKBIA;LY96
cluster_1	ChEA_2022__MYB 26560356 Chip-Seq TH2 Human	0.170606	1.63649	0.0327869	0.108081	0.994	50/96	0.3339	HSPA6;MGP;ANXA1;MTHFD2;FCGR3A;RASGRP3;AEBP1;RGS1;CD44;PSMB9;ENPP6;VSIG4;SNAP23;EMX2;PLIN2;LRIG1;HGF;PTPRC;SLCO4A1;IGSF6;PDLIM1;GBP2;DTHD1;FGL2;IFI16;RNASE2;CD53;PLEKHO1;CXCR4;WEE1;MICAL1;GPR183;MID1IP1;HDC;CD180;APOD;F5;PARP12;NFKBIA;TCL1A;LCP1;ADAMTS1;HEG1;HEBP2;PARVG;PTTG1IP;ADORA3;BMP2K;SLC39A10;UQCRC2
cluster_1	Reactome_2022__Voltage Gated Potassium Channels R-HSA-1296072	-0.417235	-1.63523	0.0301783	0.14679	1	17/17	0.5896	KCNV1;KCNQ5;KCNAB2;KCNQ3;KCNH7;KCNA2;KCNA4;KCNQ2;KCNB2;KCND2;KCNA1;KCNH3;KCNAB1;KCNA3;KCNG3;KCNH1;KCNF1
cluster_1	ChEA_2022__RXR 22158963 ChIP-Seq LIVER Mouse	0.174908	1.63344	0	0.109166	0.994	58/85	0.4474	CP;AZGP1;FCER1G;PSMB9;MGST1;CFH;S100A10;RHOU;SDC4;ASPA;ACSL5;RTKN;ID3;MKNK2;METTL7B;PLIN2;LAMP2;TTYH2;APOC1;SLC7A2;LDLRAP1;IFITM2;ABCA6;NOTCH2;REEP3;ABCC4;TXNIP;EPHX1;ZCCHC24;LIPA;ELOVL5;F5;MAN2A1;SLC6A9;CPT1B;PLEKHB1;ACADVL;PARP12;NFKBIA;LY75;CD302;PTTG1IP;STRBP;PAQR9;GFOD1;ANXA6;SC5D;DNAJA2;PID1;SUSD1;TIMM17A;PNPLA3;CHD3;G3BP2;ATP1B1;OAT;TMEM30A;CYP26A1
cluster_1	Reactome_2022__G Alpha (S) Signaling Events R-HSA-418555	-0.427072	-1.63273	0.0490196	0.148025	1	7/16	0.1556	CHGA;PDE2A;ADCY1;GNG3;PRKAR1B;RXFP1;PDE1B
cluster_1	Reactome_2022__Nervous System Development R-HSA-9675108	-0.275315	-1.63261	0.0339977	0.147151	1	32/60	0.3759	GRIN2B;SCN2A;GAP43;DNM1;L1CAM;SCN3B;DOK6;EPHA4;UNC5A;NELL2;GFRA2;AGAP2;SCN2B;KCNQ3;CACNB3;SPTBN2;KALRN;KCNQ2;DRP2;SLIT3;TRPC5;AKAP5;PLXNA4;RPS4Y1;NGEF;CNTNAP1;LDB2;CACNA1G;EPHA5;CACNB4;MYH10;UNC5D
cluster_1	ChEA_2022__FLI1 21867929 ChIP-Seq TH2 Mouse	-0.227813	-1.63065	0.0138445	0.147984	1	55/142	0.3003	GABRA1;SYNPR;RAB3C;SYT1;NRSN1;GABRB2;VSNL1;AMPH;PCSK1;GPR22;NRN1;ADCY1;MYT1L;PTPRR;VSTM2A;FGF9;CELF5;CHRM3;KLHL1;ATP8A2;NSG2;CAP2;BCL11A;RAP1GAP2;HS6ST3;NSF;SV2C;HTR2A;CAMK2B;CADPS;SYT16;B4GALNT1;FGF12;TRHDE;GRM1;PITPNM3;ATCAY;LRFN5;HCN1;MAP3K9;SLC2A13;IPCEF1;HLF;VIP;YWHAZ;SLIT3;ATP2B1;CLVS2;RTN4RL1;ADRA1B;AKAP11;CACNA2D3;SLC16A10;HOMER1;GRIN2A
cluster_1	KEGG_2021_Human__Axon guidance	-0.351087	-1.62708	0.0352021	0.150308	1	23/25	0.5988	CAMK2A;L1CAM;EPHA4;MET;UNC5A;CAMK2B;PAK3;SLIT3;TRPC5;PLXNA4;NGEF;PAK5;EPHA5;SEMA6B;UNC5D;EFNA3;ROBO2;EPHA6;PAK6;SEMA3A;LRRC4;PLXNA2;SEMA4A
cluster_1	ChEA_2022__WT1 25993318 ChIP-Seq PODOCYTE Human	-0.212567	-1.62463	0.00615385	0.151672	1	137/257	0.4491	SYNPR;STMN2;SVOP;GABBR2;RGS7BP;GRIN2B;RBFOX3;NRSN1;THY1;CACNG3;ELAVL2;ENC1;PCSK2;AMPH;GABRA4;ZMAT4;SV2B;RASGRP1;CHGA;LINGO2;RAB3A;ADCY1;RBFOX1;ATP2B2;RAB3B;GDA;EPHA4;FGF9;ARPP21;CHRM3;LNX1;NSG2;CAP2;JPH3;HS6ST3;UNC5A;PTPRT;NSF;KCNJ6;SV2C;CDH12;CAMK2B;PIANP;MICAL2;FBXL16;SRRM4;SNX10;KCNQ3;SYT16;FRAS1;CACNB3;OLFM1;CLVS1;NRGN;SEZ6L;PITPNM3;PJA2;ENTPD3;DLG4;KALRN;DLGAP2;FBXW7;PLK2;CNIH2;RAB6B;RASL11B;DNAJB5;KCNB2;CNTN5;SCG2;YWHAZ;CDH10;SLIT3;PCP4;GPR26;PTPN3;TOMM20;CLSTN2;GRAMD1B;SNCG;RTN4RL1;ICA1;AKAP11;MTUS2;CACNA2D3;ZCCHC12;NREP;RIMKLA;HOMER1;RPRM;GRIN2A;PLXNA4;SYNJ1;RIT2;FNDC5;GNG2;NGEF;FLRT2;CNTNAP1;ATP6V1B2;NDUFA5;KIF21B;ARNT2;CACNA1G;ASIC2;PPM1E;EPHA5;DAGLA;KIFAP3;PRKG2;MGAT5B;CADPS2;CACNB4;LONRF2;EGR1;NDFIP1;ASAH2;FAM171A2;MYO16;EFNA3;GOT1;IGSF21;MMD;MFSD6;CSMD1;BRINP2;CHST1;B3GALT1;AGBL4;SLC4A3;ANKS1B;RNF11;RGS6;OCIAD2;SIAH3;NECAB2;EXTL1
cluster_1	Reactome_2022__Long-term Potentiation R-HSA-9620244	-0.58291	-1.62141	0.0308824	0.153805	1	2022-07-07	0.4214	GRIN2B;CAMK2A;CAMK2B;NRGN;GRIN2A;LRRC7;GRIA1
cluster_1	KEGG_2021_Human__Cushing syndrome	-0.480328	-1.61428	0.0410959	0.15963	1	2022-11-08	0.3406	CAMK2A;ADCY1;CAMK2B;NCEH1;KCNA4;KCNK3;PLCB1;CACNA1G
cluster_1	ChEA_2022__SCL 19346495 ChIP-Seq HPC-7 Human	0.395787	1.60885	0.03	0.122596	0.996	2022-12-10	0.3625	SDC4;MKNK2;LY86;GEM;REEP3;RAI14;LDLRAD3;ADORA3;HPCAL1;GFOD1
cluster_1	ChEA_2022__STAT5B 24692510 ChIP-Seq Epithelium Mouse Mammary	0.262063	1.60656	0.0253165	0.123104	0.996	11/29	0.1657	CP;CD14;MGST1;VWF;ERBIN;TLR2;SPP1;PLIN2;NUPR1;FRMD4B;LTF
cluster_1	Reactome_2022__Heme Signaling R-HSA-9707616	0.594595	1.60548	0.0404313	0.122977	0.997	2022-05-05	0.4079	HBA1;HMOX1;TLR4;LY96;MEF2C
cluster_1	ChEA_2022__VDR 23849224 ChIP-Seq CD4+ Human	0.211239	1.6039	0.0160428	0.123122	0.997	46/47	0.7603	ERMN;TAP1;ENPP2;VPS13C;CD68;NOTCH2;TMBIM1;CLDND1;NFKBIA;TIPARP;OXCT1;SLC39A10;UQCRC2;TMEM14B;FKBP1A;CHMP5;GCC2;R3HDM1;NME1;TIMM17A;PSMD1;CHMP4B;DCAF6;MAP2K1;PSMC6;SERINC3;PPP2CA;ACTR6;COX6C;NECAP1;RTN3;RNF6;ARMC1;OCIAD2;AASDHPPT;MFSD6;TSNAX;MOAP1;MDH1;NR4A2;TAF9;ATP6V1B2;GNG2;TOMM20;MLLT11;ARL6IP5
cluster_1	ChEA_2022__SRY 25088423 ChIP-ChIP EMBRYONIC GONADS Mouse	-0.217815	-1.60093	0.0178571	0.172725	1	52/175	0.2178	RPH3A;STMN2;SULT4A1;SLC12A5;CAMK2A;NRSN1;SYN1;PACSIN1;NRIP3;CPLX1;CAMK1G;NRN1;L1CAM;RASGRP1;CHGA;CPNE9;ELAVL4;RIMS3;UNC13A;GNG3;EPHA4;FGF9;CBLN2;GAD2;JPH3;SYT5;BCL11A;UNC5A;KCNJ6;NELL2;GFRA2;CREG2;AGAP2;RGS7;GABRB3;ADAM11;SRRM4;KCNQ3;SYT16;CACNB3;NETO1;GLRB;RUNDC3A;GLT1D1;HMGCS1;GABRD;GAD1;ATCAY;LRFN5;TMEM59L;XKR4;CNIH2
cluster_1	Reactome_2022__Ion Channel Transport R-HSA-983712	-0.369702	-1.59746	0.0405405	0.175454	1	12/20	0.3457	CAMK2A;SLN;ANO3;ATP8A2;CAMK2B;ATP6V1G2;TRPC5;ATP2B1;FXYD7;ATP6V1B2;ASIC2;ATP6V1A
cluster_1	KEGG_2021_Human__Cortisol synthesis and secretion	-0.565764	-1.59493	0.0421394	0.17728	1	2022-07-06	0.3406	ADCY1;NCEH1;KCNA4;KCNK3;PLCB1;CACNA1G
cluster_1	Reactome_2022__Activation Of GABAB Receptors R-HSA-991365	-0.477529	-1.59393	0.0547337	0.177179	1	2022-11-08	0.3474	GABBR2;ADCY1;GNG3;KCNJ6;GNAL;KCNJ3;GNG2;GNG13
cluster_1	ChEA_2022__MYCN 28898695 ChIP-Seq NB1643 Human Nerve Neuroblastoma	-0.23048	-1.59172	0.0261153	0.178568	1	60/112	0.4163	STMN2;PTPRN;ELAVL2;GAP43;VSNL1;ELAVL4;SPTSSB;DOK6;PGM2L1;MYT1L;CNTN4;NEURL1;FAM163B;CHRM3;BCL11A;KCNJ6;NELL2;FGF14;AGAP2;CAMK2B;CNNM1;DDN;FRAS1;RAPGEF4;HMGCS1;NCR3LG1;FBXW7;CHRM1;SLC2A13;ARL6IP5;VIP;MLLT11;SLIT3;SLC30A3;CLVS2;TOMM20;RIMBP2;PSD;AKAP11;NYAP2;TRIM67;NREP;HOMER1;CNTNAP1;NOL4;RBM3;SCG3;DNAJC6;LDB2;ATP6V1A;ZC3H15;NBEA;MDH1;NDFIP1;VDAC1;GREM2;CCT2;PPEF1;MFSD6;RORB
cluster_1	Reactome_2022__Rap1 Signaling R-HSA-392517	-0.641648	-1.58932	0.0382696	0.180066	1	2022-05-04	0.2456	RASGRP1;RAP1GAP2;RAPGEF4;YWHAZ
cluster_1	ChEA_2022__FOXP1 21924763 ChIP-Seq HESCs Human	-0.217774	-1.58851	0.0104932	0.179753	1	79/175	0.3642	INA;CKMT1A;GABBR2;SYT1;CPNE4;GABRA5;GRIN2B;PTPRN;PRKCG;CACNG3;PACSIN1;ENC1;GAP43;PCSK1;HPCA;GNG3;FGF9;SHANK1;KCNAB2;BCL11A;ACTL6B;HTR5A;GPR12;SCN2B;BSN;FBXL16;PDE1B;DDN;NCEH1;FGF12;RUNDC3A;CRYM;NRGN;SLITRK3;GLT1D1;DLG4;LRFN5;SYNGR3;TMEM59L;PLK2;HCN1;CNIH2;CALB2;SCG2;ARL6IP5;ATP6V1G2;MLLT11;AKAP5;PENK;SNCG;RTN4RL1;STX1A;PSD;GPR162;CNKSR2;SLC16A10;RIMKLA;RPRM;SLC26A8;PPFIA3;SLC25A22;FNDC5;MMP24;STXBP1;CNTNAP1;LHFPL5;SCG3;DNAJC6;LDB2;CACNA1G;STMN3;PPM1E;ATP6V1A;GNG13;SCAMP5;SLC8A2;PCDH8;SSTR2;MGAT5B
cluster_1	ChEA_2022__SMAD3 22036565 ChIP-Seq ESCs Mouse	-0.259417	-1.58591	0.0357968	0.181525	1	23/69	0.222	INA;STMN2;GABBR2;SYN1;GAP43;CPLX1;ZMAT4;ELAVL4;ATP2B2;EPHA4;ATP8A2;GAD2;RAP1GAP2;KCNJ6;CPNE5;PDE1B;SRRM4;SNX10;CDH13;GLT1D1;ATCAY;PRMT8;KCTD16
cluster_1	Reactome_2022__Mitotic G1 Phase And G1/S Transition R-HSA-453279	0.553677	1.58279	0.0769231	0.135255	0.999	2022-06-06	0.4491	PSMB9;PSMB8;WEE1;CCNA1;PSMC6;PPP2CA
cluster_1	Reactome_2022__G1/S Transition R-HSA-69206	0.553677	1.58279	0.0769231	0.135255	0.999	2022-06-06	0.4491	PSMB9;PSMB8;WEE1;CCNA1;PSMC6;PPP2CA
cluster_1	Reactome_2022__Post-translational Modification: Synthesis Of GPI-anchored Proteins R-HSA-163125	-0.516782	-1.58115	0.0403587	0.185474	1	2022-09-07	0.3381	THY1;NRN1;CNTN4;OPCML;CNTN5;RTN4RL1;LY6E
cluster_1	KEGG_2021_Human__ErbB signaling pathway	-0.508207	-1.57801	0.0427481	0.18803	1	2022-08-04	0.1548	CAMK2A;PRKCG;CAMK2B;PAK3
cluster_1	ChEA_2022__IRF8 21731497 ChIP-ChIP J774 Mouse	0.306919	1.57684	0.0355731	0.138099	1	11/21	0.2077	DTX3L;GBP3;CYBB;PSMB8;TREM2;LY86;GBP2;HMOX1;CD68;CD53;HRH4
cluster_1	ChEA_2022__CHD1 19587682 ChIP-ChIP MESCs Mouse	0.300855	1.57432	0.0339623	0.138957	1	19/19	0.704	ST6GALNAC2;SNAP23;SPP1;NUPR1;SH3BP4;IFITM2;TXNIP;VAMP3;R3HDM1;DNAJA2;YWHAG;GPRASP1;CACNB1;SERPINI1;SYNGR1;ATP6V1A;NDUFA5;RBM3;HOMER1
cluster_1	Reactome_2022__Cardiac Conduction R-HSA-5576891	-0.352723	-1.57418	0.044	0.191438	1	14/24	0.3524	CAMK2A;SLN;SCN2A;SCN3B;FGF14;CAMK2B;SCN2B;FGF12;ATP2B1;FGF13;KCNK3;FXYD7;KCND2;SLC8A2
cluster_1	ChEA_2022__CREB1 23762244 ChIP-Seq HIPPOCAMPUS Rat	-0.238588	-1.57323	0.0327314	0.19133	1	47/92	0.3944	RAB3C;SYT1;SULT4A1;CPNE4;PTPRN;ELAVL2;SYT4;NRN1;OXR1;CNTN4;KCNAB2;CDK5R2;ADAM11;SRRM4;PCLO;RUNDC3A;ARPP19;PJA2;DLG4;TUBA4A;FBXW7;PLK2;DNAJB5;SCG2;HLF;YWHAZ;MLLT11;KIF3C;GRAMD1B;AKAP11;EID1;HOMER1;SYNJ1;PPFIA3;RBM3;MATR3;ATP6V1A;SSTR2;NR4A2;MYH10;MDH1;SMPD3;EGR1;DCLK1;VDAC1;REEP2;MOAP1
cluster_1	Reactome_2022__G Alpha (12/13) Signaling Events R-HSA-416482	-0.495335	-1.571	0.0472561	0.192654	1	2022-10-10	0.5097	GNG3;KALRN;ADRA1B;GNG2;NGEF;GNG13;GNG4;MCF2;ADRA1D;ARHGEF9
cluster_1	Reactome_2022__Cooperation Of PDCL (PhLP1) And TRiC/CCT In G-protein Beta Folding R-HSA-6814122	-0.558376	-1.56906	0.0590062	0.193753	1	2022-07-07	0.4458	GNG3;RGS7;GNG2;GNG13;CCT2;GNG4;RGS6
cluster_1	ChEA_2022__CEBPB 22108803 ChIP-Seq LS180 Human	0.158745	1.56718	0.0275229	0.142803	1	45/92	0.3263	CHI3L1;S100A8;HBA2;FCGR3B;HSPB1;ST6GALNAC2;FCGR3A;AZGP1;RHOBTB3;CD44;ELOVL7;CRYAB;CLCA4;CPA2;GRAMD1C;CYP4F11;SDC4;IRF1;ACSL5;CD84;RTKN;TTYH2;APOC1;GEM;ABCA6;CTSH;TLR7;SLCO1A2;MICAL1;GPR183;APOD;LIPA;F5;TANC1;KAT2B;VCAN;TMEM144;LCP1;GLTP;ACSL1;DND1;HEG1;PARVG;BMP2K;LRRTM3
cluster_1	Reactome_2022__Metabolism Of Proteins R-HSA-392499	-0.244235	-1.5632	0.0368239	0.199589	1	51/85	0.4458	RAB3C;CHGB;THY1;PCSK2;CALB1;PCSK1;NRN1;CHGA;RAB3A;RAB15;RAB3B;GNG3;CNTN4;NSF;OPCML;ST8SIA3;RGS7;FBXL16;SPTBN2;TUBA4A;FBXW7;CNIH2;RAB6B;FBXO41;CNTN5;SCG2;TOMM20;PENK;RTN4RL1;STX1A;STS;GALNT9;CNIH3;RPS4Y1;GNG2;SCG3;LMO7;LY6E;GNG13;NR4A2;SNCA;VDAC1;CCT2;SGPP2;THRB;GRIA1;HSP90B1;AGBL4;RTN4RL2;GNG4;RGS6
cluster_1	Reactome_2022__Cellular Response To Heat Stress R-HSA-3371556	0.453056	1.5623	0.0533708	0.145162	1	2022-08-05	0.1379	HSPA6;BAG3;HSPA2;CRYAB;SERPINH1
cluster_1	KEGG_2021_Human__Melanogenesis	-0.510244	-1.55823	0.0537634	0.204462	1	2022-08-04	0.1463	CAMK2A;PRKCG;ADCY1;CAMK2B
cluster_1	KEGG_2021_Human__Salivary secretion	-0.444081	-1.55333	0.0462428	0.209166	1	2022-12-11	0.5063	PRKCG;ADCY1;ATP2B2;CHRM3;ATP2B1;ADRA1B;PLCB1;PRKG2;GUCY1A2;GUCY1B1;ADRA1D
cluster_1	ChEA_2022__DROSHA 22980978 ChIP-Seq HELA Human	-0.279514	-1.5528	0.0531287	0.208535	1	20/50	0.2397	SLC6A17;GABBR2;CAMK1G;CPNE9;UNC13A;ADCY1;MYT1L;CELF5;UNC5A;PRKAR1B;SST;SV2C;SRRM4;KCNQ3;CNTNAP5;SUSD4;PITPNM3;ATCAY;FRMPD2;IPCEF1
cluster_1	Reactome_2022__Netrin-1 Signaling R-HSA-373752	-0.627534	-1.5525	0.0550162	0.20768	1	2022-05-05	0.3759	UNC5A;AGAP2;SLIT3;TRPC5;UNC5D
cluster_1	ChEA_2022__IRF1 21803131 ChIP-Seq MONOCYTES Human	0.265734	1.55174	0.0522088	0.151815	1	9/25	0.122	DTX3L;NLRC5;AQP1;ARMC3;PSMB9;ANTXR1;PSMB8;TAP1;ACSL5
cluster_1	ChEA_2022__EGR1 20690147 ChIP-Seq ERYTHROLEUKEMIA Human	-0.196461	-1.5461	0.0101626	0.214737	1	173/339	0.4432	SLC6A17;GABBR2;CPNE4;SLC12A5;TMEM130;CAMK2A;PRKCG;ELMOD1;SYN1;CACNG3;SNCB;GABRB2;PACSIN1;PCSK2;DNM1;CPLX1;OLFM3;NRN1;ZMAT4;PHYHIP;CHGA;CPNE9;ELAVL4;SCN3B;RIMS3;PDE2A;NPTX1;ADCY1;MYT1L;KCNQ5;SHANK1;CHRM3;KCNAB2;ATP8A2;CAP2;JPH3;SYT5;TSPAN13;ACTL6B;UNC5A;PRKAR1B;PTPRT;OPCML;HTR5A;KCNJ6;KCNT1;CACNA1E;CDH12;GPR12;TAC1;YWHAH;CREG2;CAMK2B;CPNE5;SCN2B;BSN;FBXL16;ADAM11;GLS2;DDN;CACNB3;KCNA2;NETO1;CDH13;OLFM1;B4GALNT1;CRYM;RAPGEF4;NRGN;SLITRK3;SPTBN2;HMGCS1;BASP1;SUSD4;PITPNM3;GABRD;GAD1;PJA2;ATCAY;DLG4;GNAL;DLGAP2;SYNGR3;HPCAL4;XKR4;CNIH2;CALB2;KCNQ2;RAB6B;ABCG4;RASL11B;CHRM1;NDRG4;KCNB2;HLF;YWHAZ;ATP6V1G2;SLIT3;PCP4;REEP1;PTPN3;SLC30A3;RIMBP2;PSD;MAS1;ADRA1B;GPR162;CNKSR2;ZNF804B;MPPED1;AKAP11;CACNA2D3;ZCCHC12;TRIM67;GALNT9;KCNN1;KCNK3;SYNJ1;PPFIA3;FNDC5;FXYD7;MMP24;STXBP1;KCND2;CNTNAP1;MATR3;DNAJC6;KIF21B;LY6E;ARNT2;ERC2;CACNA1G;STMN3;ITFG1;PPM1E;GNAO1;SLC8A2;TMEM63C;SLC32A1;MGAT5B;DOC2A;CADPS2;CACNB4;NR4A2;SEMA6B;ZC3H15;ZNF804A;SYNGR1;SMPD3;CAMKK1;EGR1;VDAC1;REEP2;MOAP1;SLC1A6;EFNA3;GOT1;IGSF21;CTXN1;THRB;CCDC3;CSMD1;DGKI;HSP90B1;FAM102B;NPTX2;AGBL4;RTN4RL2;GUCY1A2;GNG4;ANKS1B;CA10;RNF11
cluster_1	ChEA_2022__MYC 30127528 ChIP-Seq KELLY Human Brain Neuroblastoma	-0.200805	-1.54069	0.0186916	0.220445	1	97/238	0.3457	RAB3C;STMN2;SULT4A1;PTPRN;TMEM130;CHGB;PRKCG;CAMKV;NRSN1;SYN1;ELAVL2;SNCB;ENC1;GAP43;MAP7D2;VSNL1;DNM1;ZMAT4;CPNE9;UNC13A;RAB3A;OXR1;ADCY1;MYT1L;VSTM2A;CNTN4;KCNQ5;NSG2;SYP;SYT5;TSPAN13;UNC5A;DMTN;CAMK4;KCNJ6;SST;SV2C;GFRA2;YWHAH;CDK5R2;PAK3;PCLO;FRAS1;GLRB;CLVS1;NCEH1;RAPGEF4;GPR63;SEZ6L;HMGCS1;SNAP91;MAP2;PJA2;FBXW7;PLK2;PDP1;RAB6B;KCTD16;RASL11B;DNAJB5;KCNB2;FAXC;SCG2;ZNF385D;YWHAZ;CDH10;ELOVL4;SLIT3;CHN1;SYT3;CLVS2;KIF3C;CLSTN2;SYBU;STX1A;CNKSR2;ICA1;CACNA2D3;SLC16A10;BEX1;BEX4;NREP;HOMER1;KCNK3;PLCB1;PPFIA3;TSPAN7;STXBP1;PAK5;EPCAM;RBM3;ATP6V1B2;MATR3;LDB2;ERC2;STMN3;ATP6V1A
cluster_1	Reactome_2022__RHOC GTPase Cycle R-HSA-9013106	0.52655	1.53891	0.0569948	0.160936	1	2022-06-05	0.3162	ANLN;ERBIN;RTKN;VAMP3;STOM
cluster_1	ChEA_2022__CBP 20019798 ChIP-Seq JUKART Human	-0.26448	-1.53891	0.0501193	0.220323	1	26/59	0.2986	MAL2;CACNG3;GAP43;RAB3B;ARPP21;GAD2;TSPAN13;BCL11A;HS6ST3;NSF;NELL2;CDH12;PCLO;SYT16;GPR63;KCNA4;SERPINB2;FBXW7;NDRG4;MCHR2;CNTN5;ZNF385D;NEUROD6;ZNF804B;GABRA2;KCNJ3
cluster_1	ChEA_2022__IRF4 20064451 ChIP-Seq CD4+T Mouse	-0.26448	-1.53891	0.0501193	0.220323	1	26/59	0.2986	MAL2;CACNG3;GAP43;RAB3B;ARPP21;GAD2;TSPAN13;BCL11A;HS6ST3;NSF;NELL2;CDH12;PCLO;SYT16;GPR63;KCNA4;SERPINB2;FBXW7;NDRG4;MCHR2;CNTN5;ZNF385D;NEUROD6;ZNF804B;GABRA2;KCNJ3
cluster_1	Reactome_2022__SARS-CoV Infections R-HSA-9679506	0.286632	1.53501	0.0447761	0.16277	1	15/20	0.418	ST6GALNAC2;TLR2;SDC4;GJA1;TLR7;MAN2A1;IL1R1;FKBP1A;YWHAB;TOMM70;CHMP4B;CHD3;YWHAG;G3BP2;ATP1B1
cluster_1	ChEA_2022__JUN 21703547 ChIP-Seq K562 Human	-0.221978	-1.53461	0.0367965	0.2244	1	47/116	0.3137	SLC6A17;RAB3C;STMN2;SYT1;GABRA5;TMEM130;CAMK2A;SYT4;CPLX1;CDH18;SV2B;CDH9;ELAVL4;MYT1L;KCNQ5;CHRM3;ATP8A2;ST8SIA3;KCNJ6;CDH12;GPR12;CPNE5;BSN;GABRB3;CNNM1;KCNQ3;GLT1D1;BASP1;ATCAY;GNAL;KALRN;KCNA4;FBXW7;PLK2;NDST3;CDH10;PCP4;NEUROD6;RIMBP2;CNKSR2;ICA1;KCNJ3;RPRM;GRIN2A;FGF13;RIT2;CNIH3
cluster_1	ChEA_2022__JUN 26020271 ChIP-Seq SMOOTH MUSCLE Human	0.156257	1.53433	0.0609756	0.162219	1	41/104	0.2338	HSPB1;ANXA1;NLRC5;TUBB6;SERPINB1;ANGPT2;EFEMP1;TSPAN8;TM4SF1;RHOBTB3;ZC3HAV1;APLNR;ANTXR1;ERMN;LPAR1;WWTR1;SNAP23;TLR2;SDC4;MT2A;CD84;SON;HCLS1;SERPINH1;FLNC;SPARC;PLSCR4;IGFBP3;GBP2;SLC7A2;HMOX1;GEM;CD58;GMPR;FPR3;MYO1E;TNFRSF12A;WEE1;GPR183;FAM183A;ZCCHC24
cluster_1	Reactome_2022__EPH-Ephrin Signaling R-HSA-2682334	-0.465684	-1.52989	0.0528701	0.229051	1	2022-10-08	0.402	GRIN2B;DNM1;EPHA4;KALRN;NGEF;EPHA5;MYH10;EFNA3
cluster_1	ChEA_2022__SOX9 26525672 Chip-Seq HEART Mouse	-0.220123	-1.52849	0.0306346	0.229691	1	36/120	0.2136	STMN2;SLC4A10;NRSN1;ENC1;PCSK1;NRN1;RASGRP1;LINGO2;DOK6;OXR1;RBFOX1;MYT1L;KCNV1;CHRM3;LNX1;KCNAB2;ATP8A2;KCNJ6;NELL2;FGF14;GFRA2;CDH12;RGS7;CADPS;CPNE5;ADAM11;KCNH7;NETO1;OLFM1;FGF12;SLITRK3;GRM1;BASP1;LRFN5;PLK2;HCN1
cluster_1	Reactome_2022__Ca2+ Pathway R-HSA-4086398	-0.5	-1.52844	0.0665702	0.22843	1	2022-09-09	0.5046	CAMK2A;GNG3;PLCB1;GNG2;GNG13;GNAO1;PRKG2;GNG4;NLK
cluster_1	Reactome_2022__Transcriptional Regulation By RUNX2 R-HSA-8878166	0.483503	1.52591	0.064	0.167204	1	2022-07-04	0.1085	PSMB9;WWTR1;CBFB;PSMB8
cluster_1	ChEA_2022__IRF1 21803131 ChIP-Seq PrimaryMonocytes Human Connective	0.4883	1.52255	0.0726257	0.168776	1	2022-07-05	0.164	PSMB9;PSMB8;TAP1;ACSL5;IGSF6
cluster_1	ChEA_2022__SETDB1 19884257 ChIP-Seq MESCs Mouse	-0.231874	-1.52253	0.0396476	0.234768	1	57/100	0.4483	STMN2;TMEM130;ELMOD1;PACSIN1;ENC1;CAMK1G;NRN1;SCN3B;PDE2A;MRAP2;CYP4X1;KCNAB2;JPH3;BCL11A;TBR1;HTR5A;SST;GFRA2;MICAL2;CPNE5;PCLO;CACNB3;B4GALNT1;ARPP19;RAPGEF4;GLT1D1;ATCAY;DLGAP2;MAP3K9;RAB6B;GPR158;HLF;NETO2;NNAT;SNCG;NAP1L5;RPRM;SLC26A8;SCG3;SLC45A4;LY6E;ARNT2;ERC2;SCAMP5;KIFAP3;NR4A2;SYNGR1;SLC16A14;LONRF2;TSNAX;SNX32;DGKI;NPTX2;GUCY1A2;AASDHPPT;SLC4A3;NECAB2
cluster_1	Reactome_2022__Response To Elevated Platelet Cytosolic Ca2+ R-HSA-76005	0.346518	1.52218	0.0446735	0.167927	1	9/14	0.2481	TIMP1;F13A1;VWF;SERPINA1;SPARC;LAMP2;ABCC4;SELENOP;F5
cluster_1	Reactome_2022__Unblocking Of NMDA Receptors, Glutamate Binding And Activation R-HSA-438066	-0.582418	-1.51952	0.0547945	0.237537	1	2022-06-06	0.4214	GRIN2B;CAMK2A;CAMK2B;GRIN2A;LRRC7;GRIA1
cluster_1	KEGG_2021_Human__Adipocytokine signaling pathway	0.518593	1.51646	0.0542636	0.171366	1	2022-06-05	0.3095	ACSL5;CPT1B;NFKBIA;ACSBG1;ACSL1
cluster_1	Reactome_2022__Platelet Homeostasis R-HSA-418346	-0.422619	-1.51316	0.0564399	0.245046	1	13/13	0.5828	PDE2A;GNG3;PDE1B;ATP2B1;GNG2;GNG13;SLC8A2;PRKG2;GUCY1A2;GNG4;GUCY1B1;PPP2CA;PDE1A
cluster_1	ChEA_2022__ELK1 22589737 ChIP-Seq MCF10A Human	-0.281329	-1.51282	0.0595533	0.244155	1	14/43	0.1724	CHGB;NRSN1;CAMK1G;CDH18;SV2B;OXR1;MET;LNX1;SYT5;SST;FGF14;RGS7;MICAL2;OLFM1
cluster_1	ChEA_2022__MECOM 23826213 ChIP-Seq KASUMI Mouse	0.150805	1.51181	0.0333333	0.174005	1	52/98	0.3406	SLC14A1;GBP3;TUBB6;FAM107B;ANGPT1;RGS1;FCER1G;FCGR2B;ZC3HAV1;S100A10;PI16;SNAP23;CBFB;TLR2;SGK1;ACSL5;CD84;HCLS1;RTKN;EVI2B;C3AR1;PTPRC;NUPR1;IGSF6;VPS13C;CD37;HAMP;FGL2;RASSF2;CD53;PLEKHO1;TXNIP;MICAL1;CD180;PLIN3;ELOVL5;F5;KAT2B;VCAN;NFKBIA;LY96;LY75;LCP1;GOLIM4;GADD45G;CEBPD;HEG1;ANXA3;OXCT1;UQCRC2;GOT2;FKBP1A
cluster_1	ChEA_2022__BCL6 27268052 Chip-Seq Bcells Human	0.159488	1.51124	0.0645161	0.173244	1	35/87	0.2489	LGALS2;S100A8;MX1;SERPINB1;MT1X;AZGP1;IFI30;FAM107B;S100A10;PI16;SNAP23;CBFB;TLR2;SERPINA1;CAPS;CYP4F11;SDC4;IRF1;ITGB4;MKNK2;SFRP2;IFITM1;TTYH2;PHYHD1;RASSF2;NPC2;GMPR;TLR7;WEE1;CERCAM;SRGAP1;LIPA;PHF11;ELOVL5;SLC31A2
cluster_1	Reactome_2022__ABC Transporter Disorders R-HSA-5619084	0.568412	1.51115	0.08867	0.172242	1	2022-05-05	0.434	PSMB9;PSMB8;ABCC9;ABCC8;PSMC6
cluster_1	ChEA_2022__CEBPB 26923725 Chip-Seq HEMANGIOBLAST Mouse	-0.288422	-1.51091	0.0708181	0.245301	1	26/40	0.4458	SYNPR;CPNE4;GAP43;NPTX1;OXR1;MRAP2;ATP8A2;BCL11A;KCNJ6;CACNA1E;CNNM1;SUSD4;DLGAP2;KCNA4;ELOVL4;KCNK3;GNG13;MGAT5B;UNC5D;NDFIP1;SHISA9;IGSF21;CSMD1;CHST1;HAPLN1;RGS6
cluster_1	ChEA_2022__PHF8 20622854 ChIP-Seq HELA Human	0.172261	1.50988	0.0601504	0.172075	1	21/69	0.1707	S100A8;CD14;HBA1;HSPB1;ST6GALNAC2;TUBB6;ANKRD18A;MT1X;AZGP1;BAG3;S100A10;SNAP23;TLR2;CYP4F11;ITGB4;COLEC12;ID3;PRR18;FLNC;NUPR1;TTYH2
cluster_1	Reactome_2022__GPCR Downstream Signaling R-HSA-388396	-0.244108	-1.50853	0.0494822	0.247129	1	52/75	0.5147	GABBR2;CAMK2A;PRKCG;RASGRP1;CHGA;PDE2A;ADCY1;GNG3;CHRM3;PRKAR1B;CAMK4;HTR5A;SST;RXFP1;HTR2A;TAC1;RGS7;CAMK2B;PDE1B;GRM1;GNAL;KALRN;CHRM1;MCHR2;CCKBR;PENK;ADRA1B;GRM7;PLCB1;GNG2;NGEF;GNG13;DAGLA;SSTR2;HTR1E;NBEA;CX3CL1;CAMKK1;NPY1R;CCL4;DGKI;GNG4;RGS6;CHRM2;PNOC;SSTR1;NMU;PROKR2;MCF2;ADRA1D;ARHGEF9;NPY
cluster_1	Reactome_2022__Class I MHC Mediated Antigen Processing And Presentation R-HSA-983169	0.286865	1.50674	0.0448276	0.173328	1	7/20	0.1085	S100A8;DTX3L;PSMB9;SNAP23;TLR2;CYBB;PSMB8
cluster_1	KEGG_2021_Human__Cell adhesion molecules	0.331708	1.50546	0.0791367	0.17328	1	9/14	0.2801	HLA-DRA;HLA-DPB1;SDC4;PTPRC;HLA-DQA2;HLA-DQB1;CD58;CD22;VCAN
cluster_1	Reactome_2022__Cyclin E Associated Events During G1/S Transition R-HSA-69202	0.568412	1.50452	0.0708661	0.171845	1	2022-05-05	0.434	PSMB9;PSMB8;WEE1;CCNA1;PSMC6
cluster_1	Reactome_2022__Cyclin A:Cdk2-associated Events At S Phase Entry R-HSA-69656	0.568412	1.50452	0.0708661	0.171845	1	2022-05-05	0.434	PSMB9;PSMB8;WEE1;CCNA1;PSMC6
cluster_1	ChEA_2022__YY1 21170310 ChIP-Seq MESCs Mouse	-0.437325	-1.50395	0.068314	0.252252	1	2022-12-07	0.2675	GAP43;GNG3;CELF5;KCTD16;YWHAZ;MLLT11;GRAMD1B
cluster_1	KEGG_2021_Human__Shigellosis	0.366825	1.50388	0.0712166	0.171343	1	2022-12-10	0.4584	CD14;CD44;HCLS1;H3C11;TLR4;NFKBIA;IL1R1;PFN2;ARPC1A;ACTR3B
cluster_1	ChEA_2022__HTT 18923047 ChIP-ChIP STHdh Human	-0.291846	-1.50332	0.0770186	0.251731	1	20/36	0.3667	SNCB;NRIP3;PCSK1;OXR1;PTPRR;KCNAB2;NSF;ST8SIA3;PCLO;NETO1;FGF12;GAD1;SCG2;ELOVL4;SLC16A10;PLCB1;SCAMP5;TAF9;PCDH8;DOC2A
cluster_1	Reactome_2022__G Alpha (I) Signaling Events R-HSA-418594	-0.276249	-1.50201	0.0619684	0.252146	1	32/47	0.4752	GABBR2;CAMK2A;PRKCG;ADCY1;GNG3;PRKAR1B;CAMK4;HTR5A;SST;RGS7;CAMK2B;PDE1B;GNAL;MCHR2;PENK;GRM7;PLCB1;GNG2;GNG13;SSTR2;HTR1E;NBEA;CX3CL1;CAMKK1;NPY1R;CCL4;GNG4;RGS6;CHRM2;PNOC;SSTR1;NMU
cluster_1	Reactome_2022__Synthesis Of DNA R-HSA-69239	0.568412	1.50135	0.078125	0.172452	1	2022-05-05	0.434	PSMB9;PSMB8;LRIG1;CCNA1;PSMC6
cluster_1	ChEA_2022__OCT4 19829295 ChIP-Seq ESCs Human	-0.222663	-1.50081	0.0415301	0.252542	1	43/111	0.2826	INA;SVOP;TMEM130;CAMKV;DNM1;PCSK1;CPLX1;RASGRP1;CPNE9;DOK6;CYP4X1;CXCL14;KCNQ5;MET;LNX1;JPH3;SYT5;RAP1GAP2;UNC5A;HTR5A;KCNJ6;SV2C;GPR12;HTR2A;TAC1;RGS7;FBXL16;VSTM2L;OLFM1;PJA2;SYNGR3;KCNQ2;FRMPD2;IGLON5;IPCEF1;HLF;GPR26;REEP1;CCKBR;SYT3;RTN4RL1;GPR162;MPPED1
cluster_1	ChEA_2022__TP53 22573176 ChIP-Seq HFKS Human	-0.236817	-1.49788	0.0711902	0.255325	1	46/78	0.4525	SVOP;TMEM130;FRMPD4;SCN2A;CACNG3;ELAVL2;ZMAT4;PDE2A;DOK6;MRAP2;EPHA4;PTPRT;NELL2;YWHAH;CREG2;RGS7;GABRB3;KCNQ3;KCNH7;PJA2;DLG4;TMEM59L;XKR4;ZNF385D;SLC30A3;VWC2L;SLC16A10;TMEFF1;PLCB1;NDUFA5;PPM1E;EPHA5;NR4A2;MYH10;SMPD3;MOAP1;SHISA9;TSNAX;THRB;PPEF1;CCL4;GRIA1;FAM102B;GNG4;CA10;IL1RAPL2
cluster_1	ChEA_2022__TEAD4 22529382 ChIP-Seq TROPHECTODERM Mouse	-0.21218	-1.49696	0.0385439	0.255375	1	73/148	0.4071	RPH3A;SLC12A5;GRIN2B;CHGB;ELMOD1;ELAVL2;SYT4;GABRB2;ENC1;PCSK2;AMPH;CPNE9;RBFOX1;ATP2B2;RAB3B;EPHA4;FGF9;ARPP21;CHRM3;ATP8A2;RAP1GAP2;HS6ST3;PTPRT;NSF;OPCML;CACNA1E;CADPS;SYDE2;GLS2;FRAS1;CDH13;CLVS1;NCEH1;RAPGEF4;SEZ6L;ARHGAP44;DLGAP2;HCN1;XKR4;MAP3K9;SLC2A13;SLIT3;TRPC5;CHN1;REEP1;CLSTN2;GRAMD1B;ADRA1B;CACNA2D3;GRIN2A;PLXNA4;TMEFF1;PLCB1;CNIH3;MATR3;NDUFA5;LMO7;IL12RB2;ITFG1;PPM1E;KIFAP3;PCDH8;PNMA2;ESRRG;CACNB4;SLC16A14;NDFIP1;DCLK1;SHISA9;MYO16;GREM2;GOT1;IGSF21
cluster_1	KEGG_2021_Human__cAMP signaling pathway	-0.31929	-1.49424	0.0714286	0.258381	1	12/28	0.2582	GABBR2;GRIN2B;CAMK2A;ADCY1;ATP2B2;CAMK4;SST;CAMK2B;RAPGEF4;CHRM1;VIP;ATP2B1
cluster_1	ChEA_2022__MYB 21317192 ChIP-Seq ERMYB Mouse	0.183215	1.49325	0.0633803	0.177873	1	33/55	0.3751	IFI30;BAG3;ANLN;PLP2;HSPA2;S100A10;PI16;RHOU;SGK1;IRF1;CD84;MKNK2;PLIN2;ABCC4;CXCR4;MICAL1;HDC;ELOVL5;MAN2A1;PLEKHB1;SPATA13;AOAH;VCAN;ZFP36L1;LCP1;ACSL1;VAMP3;BMP2K;SNX25;HPCAL1;STRBP;PIP5K1B;NUDT4
cluster_1	KEGG_2021_Human__Arginine and proline metabolism	-0.563131	-1.49116	0.0733229	0.261641	1	2022-06-02	0.0101	CKMT1B;CKMT1A
cluster_1	ChEA_2022__FOXP2 21765815 ChIP-ChIP NEURO2A Mouse	-0.240455	-1.48997	0.0478905	0.262094	1	25/78	0.2128	INA;ELMOD1;DNM1;GPR22;GABRA4;NRN1;ELAVL4;SCN3B;ADCY1;CBLN2;JPH3;TSPAN13;CDH12;TAC1;YWHAH;CREG2;SCN2B;PAK3;PCLO;CACNB3;ARPP19;RAPGEF4;GAD1;GNAL;PLK2
cluster_1	ChEA_2022__CTNNB1 20615089 ChIP-ChIP FETAL BRAIN Human	-0.462559	-1.48807	0.0832117	0.263622	1	2022-10-08	0.4138	SLC12A5;ELAVL2;PRKAR1B;NRGN;REEP1;MAS1;TMEM63C;SNX32
cluster_1	ChEA_2022__ATF3 23680149 ChIP-Seq GBM1-GSC Human	0.151414	1.48595	0.0504202	0.183556	1	48/102	0.312	HSPA6;HSPB1;CCL2;MX1;ANXA1;FAM81B;TM4SF1;BAG3;RGS1;S100A10;VWF;CPA2;SDC4;SPP1;MT2A;ID3;PLIN2;EVI2B;C3AR1;LAMP2;IGFBP3;SH3BP4;PDLIM1;GBP2;PLA1A;PRR5L;GEM;IFI16;TEX9;DTNA;TNFRSF12A;FAM183A;CLDND1;PLIN3;TLR4;CYB5R2;APOL2;F3;KCNJ2;LY96;ZFP36L1;TIPARP;SOX9;GADD45G;ADAMTS1;NIPAL4;ACSL1;HEG1
cluster_1	Reactome_2022__G Alpha (Z) Signaling Events R-HSA-418597	-0.566357	-1.48513	0.0766721	0.266697	1	2022-06-06	0.4373	PRKCG;ADCY1;GNG3;GNG2;GNG13;GNG4
cluster_1	ChEA_2022__ESR1 17901129 ChIP-ChIP LIVER Mouse	0.279966	1.48316	0.0522088	0.184836	1	21/21	0.725	ARRDC4;MGST1;SDC4;ASPA;ACSL5;MKNK2;WEE1;BMP2K;GOT2;SEMA4A;CHD3;CITED2;CYP26A1;NDUFS1;ICAM5;GOT1;NGEF;FXYD7;SLC26A8;SLC16A10;ADRA1B
cluster_1	Reactome_2022__Signaling By GPCR R-HSA-372790	-0.23593	-1.48309	0.0630011	0.268573	1	58/80	0.5425	GABBR2;CAMK2A;PRKCG;RASGRP1;CHGA;PDE2A;ADCY1;GNG3;CHRM3;PLPPR4;PRKAR1B;CAMK4;HTR5A;SST;RXFP1;HTR2A;TAC1;RGS7;CAMK2B;PDE1B;GRM1;PLPPR5;GNAL;KALRN;CHRM1;MCHR2;CCKBR;PENK;ADRA1B;GRM7;PLCB1;GNG2;NGEF;GNG13;DAGLA;SSTR2;HTR1E;NBEA;CX3CL1;CAMKK1;NPY1R;CCL4;DGKI;GNG4;RGS6;CHRM2;PNOC;SSTR1;NMU;PROKR2;MCF2;ADRA1D;ARHGEF9;NPY;XK;VIPR1;WNT10B;NPY5R
cluster_1	Reactome_2022__Clathrin-mediated Endocytosis R-HSA-8856828	-0.390769	-1.48276	0.0789866	0.267706	1	4/15	0.0454	SYT1;PACSIN1;AMPH;DNM1
cluster_1	ChEA_2022__FOXP2 23625967 ChIP-Seq PFSK-1 AND SK-N-MC Human	0.229304	1.48248	0.0625	0.184437	1	29/33	0.6148	CP;ANGPT2;RTKN;CRISPLD1;HGF;NUPR1;BAIAP3;MID1IP1;KAT2B;RAI14;IL1R1;LDLRAD3;HEBP2;GOT2;YWHAB;SCOC;OSBPL6;CHD3;PLXNA2;SERINC3;CITED2;NRSN2;TRIM23;RNF11;GNG4;RFK;IGSF21;MYO16;CAMKK1
cluster_1	ChEA_2022__POU5F1 26923725 Chip-Seq MESODERM Mouse	-0.2951	-1.48133	0.0828105	0.267084	1	14/34	0.2658	SYNPR;STMN2;GAP43;NRN1;CYP4X1;OPCML;HTR5A;RGS7;CNNM1;CLVS1;GLT1D1;DNAJB5;PCP4;CLSTN2
cluster_1	ChEA_2022__TEAD4 26923725 Chip-Seq HEMANGIOBLAST Mouse	-0.2951	-1.48133	0.0828105	0.267084	1	14/34	0.2658	SYNPR;STMN2;GAP43;NRN1;CYP4X1;OPCML;HTR5A;RGS7;CNNM1;CLVS1;GLT1D1;DNAJB5;PCP4;CLSTN2
cluster_1	ChEA_2022__MYC 20876797 ChIP-ChIP MEDULLOBLASTOMA Human	-0.221687	-1.4772	0.050885	0.272091	1	45/106	0.3339	SVOP;ELMOD1;FRMPD4;SYN1;GALNT17;SYT4;ENC1;NRN1;PDE2A;KCNV1;CNTN4;EPHA4;MET;CHRM3;BCL11A;OPCML;ST8SIA3;NELL2;GFRA2;CDH12;HTR2A;CAMK2B;DDN;CDH13;GLT1D1;ATCAY;FBXW7;MCHR2;SCG2;VIP;YWHAZ;CHN1;REEP1;PENK;GRM7;TRIM67;KCNJ3;RPRM;PLCB1;FXYD7;RPS4Y1;KCND2;CNTNAP1;NOL4;LMO7
cluster_1	ChEA_2022__NR3C1 34362910 ChIP-Seq WistarRat Hippocampus	-0.227431	-1.4751	0.0636872	0.273942	1	34/88	0.2885	SYT1;RGS7BP;CPNE4;CAMK2A;ENC1;SV2B;MRAP2;PTPRR;ATP2B2;KCNAB2;ATP8A2;CAMK4;KCNJ6;NELL2;RGS7;MICAL2;BSN;SYDE2;PTCHD4;CDH13;RAPGEF4;SEZ6L;KALRN;CNIH2;KCNQ2;DNAJB5;SLC2A13;SLIT3;KIF3C;SYBU;MPPED1;MTUS2;NYAP2;CACNA2D3
cluster_1	ChEA_2022__ETS1 22383799 ChIP-Seq G1ME Mouse	-0.225141	-1.47508	0.0594286	0.272611	1	38/91	0.3246	GABRA1;RGS7BP;GABRA5;SLC4A10;GAP43;AMPH;CDH18;SV2B;CHGA;KCNV1;SPHKAP;MET;KLHL1;CAP2;KCNJ6;RXFP1;FGF14;HTR2A;SLC17A6;BSN;VSTM2L;B4GALNT1;DLG4;PHOSPHO2;XKR4;GPR158;IPCEF1;YWHAZ;GRM7;AKAP11;SLC16A10;HOMER1;PLXNA4;TMEFF1;SYNJ1;GNG2;FLRT2;LHFPL5
cluster_1	ChEA_2022__TCF4 23295773 ChIP-Seq U87 Human	-0.188449	-1.4748	0.0183861	0.271688	1	160/310	0.4474	MAL2;SYNPR;RAB3C;STMN2;GABBR2;RGS7BP;CPNE4;SLC12A5;PRKCG;SLC4A10;FRMPD4;SCN2A;ELAVL2;SYT4;GABRB2;AMPH;NRIP3;PCSK1;CPLX1;ANO3;GABRA4;CDH18;ZMAT4;SV2B;CDH9;RIMS3;RBP4;UNC13A;OXR1;MYT1L;PTPRR;ATP2B2;GDA;CNTN4;EPHA4;SPHKAP;MET;KLHL1;LNX1;ATP8A2;BCL11A;HS6ST3;PRKAR1B;PTPRT;KCNJ6;NELL2;RXFP1;FGF14;SV2C;GFRA2;CDH12;HTR2A;SLC17A6;RGS7;MICAL2;CADPS;VSTM2L;KCNQ3;SYT16;CNTNAP5;KCNH7;NETO1;CDH13;GLRB;FGF12;TRHDE;RAPGEF4;SEZ6L;GRM1;BASP1;PITPNM3;SNAP91;GAD1;MAP2;ATCAY;GNAL;KALRN;DLGAP2;FBXW7;HCN1;XKR4;MAP3K9;KCTD16;SLC2A13;CNTN5;GPR158;ZNF385D;CDH10;NETO2;SLIT3;PCP4;TRPC5;NEUROD6;KIF3C;CLSTN2;RIMBP2;STX1A;MAS1;ZNF804B;GRM7;CACNA2D3;BEX4;RIMKLA;GABRA2;HOMER1;KCNJ3;GRIN2A;PLXNA4;GALNT9;TMEFF1;PLCB1;RIT2;FLRT2;NOL4;SCG3;LMO7;LDB2;KIF21B;ARNT2;ERC2;STXBP5L;EPHA5;SLC8A2;MGAT5B;CADPS2;ESRRG;HTR1E;CACNB4;NR4A2;UNC5D;ZNF804A;NBEA;SYNGR1;MDH1;CAMKK1;NDFIP1;ASAH2;ASAH2B;DCLK1;MOAP1;SLC1A6;LRRC7;NPY1R;IGSF21;MMD;RORB;CSMD1;GRIA1;B3GALT1;SERPINI1;HSP90B1;SUCLA2;AGBL4;PLCL2;SLC4A3;ANKS1B;CA10;KCNA1;RGS6;SIAH3
cluster_1	ChEA_2022__LMO2 26923725 Chip-Seq MACROPHAGESS Mouse	-0.342404	-1.4746	0.0852197	0.270623	1	11/23	0.2843	SLC6A17;CAMK2A;OXR1;GABRB3;CDH13;RUNDC3A;HCN1;FBXO41;REEP1;GRAMD1B;AKAP11
cluster_1	KEGG_2021_Human__Oocyte meiosis	-0.464839	-1.46892	0.0722135	0.278028	1	2022-09-05	0.2456	CAMK2A;ADCY1;YWHAH;CAMK2B;YWHAZ
cluster_1	Reactome_2022__Phospholipid Metabolism R-HSA-1483257	0.307406	1.4664	0.0810811	0.198462	1	15/17	0.5467	ETNPPL;MBOAT1;ENPP6;PLA1A;LPCAT2;PLAAT4;PLAAT3;PIP5K1B;PNPLA3;RAB14;PIP5K1C;INPP5J;PITPNM1;LPCAT4;CPNE7
cluster_1	Reactome_2022__Developmental Biology R-HSA-1266738	-0.23264	-1.4657	0.0704388	0.281537	1	37/76	0.3759	GRIN2B;SCN2A;CACNG3;GAP43;DNM1;L1CAM;SCN3B;DOK6;EPHA4;FGF9;UNC5A;NELL2;GFRA2;AGAP2;SCN2B;ADAM11;KCNQ3;CACNB3;SPTBN2;KALRN;KCNQ2;DRP2;SLIT3;TRPC5;AKAP5;STX1A;PLXNA4;FGF13;RPS4Y1;NGEF;CNTNAP1;LDB2;CACNA1G;EPHA5;CACNB4;MYH10;UNC5D
cluster_1	Reactome_2022__TCF Dependent Signaling In Response To WNT R-HSA-201681	0.412515	1.46509	0.0947075	0.198625	1	2022-09-08	0.4491	PSMB9;H2AC6;PSMB8;SFRP2;SOX9;PIP5K1B;PSMC6;PPP2CA
cluster_1	ChEA_2022__SOX9 25088423 ChIP-ChIP EMBRYONIC GONADS Mouse	-0.214982	-1.46211	0.0572057	0.285641	1	50/111	0.3541	SYT1;SULT4A1;CPNE4;SLC12A5;CAMK2A;PACSIN1;NRIP3;RASGRP1;CHGA;ELAVL4;SCN3B;RIMS3;UNC13A;RAB3A;ADCY1;PTPRR;ATP2B2;EPHA4;ATP8A2;JPH3;SYT5;PTPRT;ST8SIA3;PAK3;VSTM2L;CACNB3;OLFM1;TRHDE;PITPNM3;GABRD;PJA2;GNAL;CNIH2;NDRG4;GPR158;ATP6V1G2;KIF3C;MPPED1;RPRM;GRIN2A;GALNT9;FGF13;GNG2;KCND2;KIF21B;ARNT2;GNG13;TAF9;SLC8A2;DAGLA
cluster_1	Reactome_2022__Ion Homeostasis R-HSA-5578775	-0.495204	-1.46127	0.0884676	0.285475	1	2022-08-06	0.3524	CAMK2A;SLN;CAMK2B;ATP2B1;FXYD7;SLC8A2
cluster_1	KEGG_2021_Human__Fluid shear stress and atherosclerosis	0.459786	1.46047	0.0783784	0.201555	1	2022-07-06	0.4079	CCL2;MGST1;SDC4;HMOX1;IL1R1;MEF2C
cluster_1	ChEA_2022__SMAD3 18955504 ChIP-ChIP HaCaT Human	0.153409	1.4595	0.05	0.2001	1	19/93	0.095	IL1RL1;ARRDC4;HSPB1;CCL2;GPNMB;ANXA1;TUBB6;SLC47A2;MBOAT1;TM4SF1;FAM107B;ANLN;PLP2;RHOBTB3;CD44;S100A10;WWTR1;RHOU;SNAP23
cluster_1	ChEA_2022__SMAD2 18955504 ChIP-ChIP HaCaT Human	0.153409	1.4595	0.05	0.2001	1	19/93	0.095	IL1RL1;ARRDC4;HSPB1;CCL2;GPNMB;ANXA1;TUBB6;SLC47A2;MBOAT1;TM4SF1;FAM107B;ANLN;PLP2;RHOBTB3;CD44;S100A10;WWTR1;RHOU;SNAP23
cluster_1	KEGG_2021_Human__Prion disease	0.261901	1.45805	0.0635593	0.200203	1	7/22	0.111	HSPA6;TUBB6;C1QC;C1QB;HSPA2;CYBB;C1QA
cluster_1	ChEA_2022__BRD4 27068464 Chip-Seq AML-cells Mouse	0.147971	1.4572	0.047619	0.199684	1	56/94	0.4054	S100A8;GBP3;TUBB6;RASGRP3;MBOAT1;ANGPT1;FCER1G;PLP2;CD44;APLNR;S100A10;PI16;TLR2;CYBB;SDC4;SPP1;SGK1;CD84;EVI2B;PTPRC;LY86;SH3BP4;TTYH2;BAIAP3;TMBIM1;CD53;REEP3;TXNIP;CXCR4;TNFRSF12A;WEE1;MICAL1;SLC6A9;IP6K3;VCAN;NFKBIA;LY96;ZFP36L1;IL1R1;LCP1;GADD45G;CEBPD;ZSWIM7;STOM;PARVG;SLC39A10;HPCAL1;ARL4C;R3HDM1;NUDT4;ATL1;TIMM17A;FAM169A;PSMD1;PDXP;AANAT
cluster_1	Reactome_2022__MyD88 Cascade Initiated On Plasma Membrane R-HSA-975871	0.553209	1.45347	0.0928382	0.200958	1	2022-05-05	0.4491	NLRC5;NFKBIA;MEF2C;MAP2K1;PPP2CA
cluster_1	Reactome_2022__Toll Like Receptor 3 (TLR3) Cascade R-HSA-168164	0.553209	1.45347	0.0928382	0.200958	1	2022-05-05	0.4491	NLRC5;NFKBIA;MEF2C;MAP2K1;PPP2CA
cluster_1	ChEA_2022__UBF1/2 26484160 Chip-Seq FIBROBLAST Human	-0.209277	-1.45256	0.0481283	0.29754	1	84/129	0.5223	SVOP;GABBR2;SYT1;CPNE4;SLN;FRMPD4;GAP43;LINGO2;CYP4X1;CELF5;ARPP21;KLHL1;LNX1;CAP2;FREM3;GAD2;BCL11A;NSF;CAMK4;FGF14;CDH12;SLC17A6;KCNH7;BASP1;PJA2;LRFN5;FBXW7;XKR4;PDP1;KCTD16;RASL11B;MCHR2;HLF;YWHAZ;GPR26;REEP1;CNKSR2;STS;GABRA2;KCNJ3;RPRM;GRIN2A;DLG3;FGF13;TMEFF1;RIT2;KCND2;LIN7A;NOL4;DAGLA;KIFAP3;PNMA2;MGAT5B;NR4A2;UNC5D;LUZP2;NDFIP1;ASAH2;REEP2;LRRC7;SNX32;B3GALT1;DGKI;GUCY1A2;PLCL2;AASDHPPT;CA10;IQSEC2;KIAA0319;SERINC1;PNOC;SSTR1;FAM163A;KCNH3;ANKRD34C;EPHA6;ZFPM2;PAK6;KCNAB1;KCNA3;FAM174A;TUSC3;TSPYL5;RND3
cluster_1	ChEA_2022__GATA3 30127528 ChIP-Seq BE2C Human Brain Neuroblastoma	-0.240287	-1.45188	0.073903	0.297166	1	27/68	0.2885	GABRA1;RPH3A;SLC12A5;TMEM130;NRSN1;ELAVL2;OLFM3;ZMAT4;CDH9;ELAVL4;OXR1;MYT1L;PTPRR;FAM163B;CADPS;RAPGEF4;MAP2;FBXW7;VIP;MLLT11;SLIT3;CHN1;AKAP5;SYBU;ICA1;NYAP2;CACNA2D3
cluster_1	ChEA_2022__GATA6 25053715 ChIP-Seq YYC3 Human	0.14885	1.45186	0.0588235	0.201275	1	62/89	0.4945	CHI3L1;HBA1;MTHFD2;RASGRP3;TSPAN8;ANLN;S100A10;ANKRD36B;CBFB;SDC4;LIX1;ASPA;CD84;RTKN;ID3;LRIG1;NUPR1;FCGBP;IGFBP3;PDLIM1;GBP2;SLC7A2;IFITM2;NOTCH2;CD58;ABCC4;WEE1;TAGLN;SRGAP1;KAT2B;SLC6A9;ANKFN1;KCNJ2;NFKBIA;CA2;DPY19L3;IL1R1;SOX9;MYO6;PTTG1IP;YWHAB;ARL4C;LMTK2;PID1;DCAF6;MEF2C;ATP1B1;STK32C;PLXNA2;RAB14;GULP1;SLC25A12;KCNH1;OAT;SERINC3;IGSF3;FAM3C;OR1F1;STYK1;RND3;RTN3;KCNG3
cluster_1	Reactome_2022__RHOQ GTPase Cycle R-HSA-9013406	0.463621	1.45034	0.0831099	0.201708	1	2022-07-07	0.5391	SNAP23;GJA1;VAMP3;STOM;GFOD1;ARHGEF9;MPP7
cluster_1	KEGG_2021_Human__Osteoclast differentiation	0.449292	1.45022	0.0837838	0.20073	1	2022-08-06	0.2935	FCGR3B;FCGR3A;FCGR2B;TREM2;NFKBIA;IL1R1
cluster_1	ChEA_2022__E2F1 21310950 ChIP-Seq MCF-7 Human	0.210616	1.44965	0.092233	0.200162	1	24/36	0.4104	IL1RL1;TUBB6;MGST1;HSPA2;S100A10;ID3;LRIG1;LAMP2;SH3BP4;VPS13C;TEX9;CD180;TANC1;MAN2A1;MYO6;CEBPD;OXCT1;DOK5;AP1S1;CAMTA1;SOX5;MEF2C;OSBPL6;CYP46A1
cluster_1	ChEA_2022__EZH2 22144423 ChIP-Seq EOC Human	-0.512184	-1.44837	0.0946166	0.301223	1	2022-07-05	0.3019	GABBR2;KCNJ6;KALRN;SLIT3;PLXNA4
cluster_1	ChEA_2022__SOX2 22085726 ChIP-Seq NPCs Mouse	-0.217622	-1.44646	0.0828729	0.302924	1	20/95	0.1177	SYNPR;SVOP;SLN;SLC4A10;CACNG3;SNCB;ENC1;GAP43;CAMK1G;NRN1;ELAVL4;ADCY1;RAB3B;SPHKAP;MET;CELF5;CBLN2;NSG2;TSPAN13;HS6ST3
cluster_1	ChEA_2022__THRA 23701648 ChIP-Seq CEREBELLUM Mouse	-0.364137	-1.4456	0.101551	0.302875	1	12/17	0.4222	DNM1;PDE2A;OLFM1;B4GALNT1;CRYM;ARL6IP5;PLXNA4;SLC25A22;P2RX5;CAMKK1;VDAC1;CHST1
cluster_1	ChEA_2022__LMO2 26923725 Chip-Seq HEMANGIOBLAST Mouse	-0.204688	-1.44487	0.0510638	0.302741	1	75/140	0.4458	RAB3C;GABBR2;SYT1;CPNE4;ELAVL2;VSNL1;OLFM3;NRN1;ZMAT4;OXR1;MRAP2;PTPRR;ATP2B2;EPHA4;FGF9;ATP8A2;JPH3;SYT5;HS6ST3;UNC5A;PTPRT;NSF;OPCML;SV2C;GFRA2;SYDE2;PAK3;PDE1B;SNX10;VSTM2L;PCLO;FRAS1;CDH13;OLFM1;NCEH1;BASP1;HCN1;PDP1;NDST3;RASL11B;SLIT3;PCP4;GPR26;REEP1;MTUS2;EID1;VWC2L;PLXNA4;CNIH3;FLRT2;ATP6V1B2;DNAJC6;LMO7;LDB2;CACNA1G;KIFAP3;MGAT5B;ESRRG;SNCA;UNC5D;NDFIP1;ASAH2;SHISA9;LRRC7;GREM2;TSNAX;IGSF21;DIO2;RORB;DGKI;HSP90B1;RTN4RL2;HAPLN1;SLC4A3;RGS6
cluster_1	ChEA_2022__TP53 18474530 ChIP-ChIP U2OS Human	-0.232242	-1.44285	0.0827586	0.304663	1	28/70	0.2902	SCN2A;ELAVL2;ENC1;PCSK2;CDH18;ZMAT4;LINGO2;RAB3A;EPHA4;NSF;GPR12;MICAL2;KCNQ3;SYT16;CDH13;PJA2;KALRN;DLGAP2;PLK2;KCTD16;RASL11B;SLC2A13;FRMPD2;PCP4;GPR26;NEUROD6;ICA1;EID1
cluster_1	ChEA_2022__KAP1 22055183 ChIP-Seq ESCs Mouse	-0.254293	-1.44163	0.0837264	0.305235	1	30/55	0.386	CHGB;SNCB;PACSIN1;CALB1;MRAP2;FAM163B;SST;GPR12;CAMK2B;SYDE2;ADAM11;OLFM1;EPHX4;ATCAY;PHOSPHO2;NETO2;AKAP5;NNAT;SNCG;GRM7;RIMKLA;SLC26A8;CNIH3;KCND2;LY6E;SCAMP5;SEMA6B;SLC16A14;SMPD3;CCK
cluster_1	Reactome_2022__Signaling By Insulin Receptor R-HSA-74752	-0.537498	-1.43974	0.0766773	0.306893	1	2022-06-05	0.3457	FGF9;ATP6V1G2;FGF13;ATP6V1B2;ATP6V1A
cluster_1	ChEA_2022__TCF3 18692474 ChIP-Seq MEFs Mouse	0.205694	1.43866	0.0571429	0.209512	1	21/38	0.3003	HSPB1;C1QC;ANLN;SPP1;C1QA;NKX2-2;SERPINH1;ID3;GJA1;IFITM1;PDLIM1;TMBIM1;DTNA;REEP3;HDC;DLL1;NFKBIA;LY75;ZFP36L1;HBEGF;GADD45G
cluster_1	ChEA_2022__STAT3 18555785 ChIP-Seq MESCs Mouse	-0.212503	-1.4367	0.0671723	0.310627	1	37/113	0.2565	INA;RAB3C;GABBR2;GABRA5;GAP43;PCSK1;CAMK1G;CDH18;ZMAT4;ELAVL4;SCN3B;RIMS3;OXR1;ADCY1;EPHA4;FGF9;ATP8A2;ACTL6B;PRKAR1B;PTPRT;SST;SV2C;HTR2A;ADAM11;CNNM1;SRRM4;SNX10;OLFM1;RAPGEF4;GABRD;PRMT8;RAB6B;ABCG4;ARL6IP5;ELOVL4;GPR26;PTPN3
cluster_1	ChEA_2022__GATA2 21186366 ChIP-Seq BM-HSCs Mouse	-0.206554	-1.43655	0.0577972	0.309383	1	35/128	0.201	GABRA1;RAB3C;SYT1;NRSN1;GABRB2;GAP43;VSNL1;AMPH;PCSK1;GPR22;CHGA;ADCY1;MYT1L;PTPRR;CXCL14;VSTM2A;CELF5;CHRM3;NSG2;CAP2;BCL11A;RAP1GAP2;NSF;HTR2A;AGAP2;CAMK2B;ADAM11;KCNQ3;SYT16;B4GALNT1;FGF12;TRHDE;GRM1;PITPNM3;ATCAY
cluster_1	ChEA_2022__TAL1 26923725 Chip-Seq HPCs Mouse	-0.206506	-1.4362	0.0685528	0.308544	1	63/125	0.413	GABRA1;RGS7BP;CHGB;GABRB2;CALB1;ANO3;OLFM3;CDH18;CDH9;SCN3B;DOK6;MRAP2;PTPRR;CNTN4;KCNAB2;SYT5;TSPAN13;TBR1;FGF14;GFRA2;CDH12;CREG2;FBXL16;PDE1B;KCNH7;NETO1;TRHDE;SLITRK3;SNAP91;KCNA4;LRFN5;CALB2;CNTN5;CDH10;REEP1;CLVS2;SLC16A10;KCNJ3;SLC26A8;RIT2;NOL4;EPCAM;SCG3;KIF21B;LY6E;ARNT2;STXBP5L;SCAMP5;EPHA5;DAGLA;KIFAP3;PCDH8;SNCA;RCN2;UNC5D;NBEA;ASAH2;SHISA9;LRRC7;GREM2;NPY1R;TSNAX;THRB
cluster_1	ChEA_2022__ETV2 25802403 ChIP-Seq MESCs Mouse	-0.248473	-1.4306	0.0909091	0.315643	1	19/54	0.2347	INA;SVOP;TMEM130;GAP43;NRIP3;GNG3;CBLN2;FREM3;SYT5;FGF14;CNTNAP5;KCNH7;ARPP19;EPHX4;TMEM59L;HCN1;CNIH2;NDST3;CNTN5
cluster_1	KEGG_2021_Human__Natural killer cell mediated cytotoxicity	0.532104	1.42954	0.0917874	0.217278	1	2022-05-03	0.0606	FCGR3B;FCGR3A;FCER1G
cluster_1	ChEA_2022__TP53 23651856 ChIP-Seq MEFs Mouse	-0.190536	-1.42552	0.0563674	0.322688	1	51/184	0.2128	SVOP;GABBR2;PTPRN;FRMPD4;PACSIN1;ENC1;GAP43;VSNL1;ANO3;OLFM3;ELAVL4;SCN3B;PVALB;PDE2A;RAB15;PGM2L1;MYT1L;PTPRR;ATP2B2;CNTN4;KCNQ5;EPHA4;MET;CHRM3;ATP8A2;BCL11A;RAP1GAP2;CAMK4;OPCML;NELL2;FGF14;CAMK2B;MICAL2;CPNE5;SCN2B;GLS2;PCLO;CACNB3;CDH13;OLFM1;NCEH1;B4GALNT1;FGF12;PITPNM3;EPHX4;KALRN;DLGAP2;FBXW7;SYNGR3;TMEM59L;PLK2
cluster_1	KEGG_2021_Human__Spinocerebellar ataxia	-0.387483	-1.42536	0.107392	0.321456	1	10/14	0.4214	GRIN2B;PRKCG;FGF14;SPTBN2;GRM1;GRIN2A;PLCB1;VDAC1;SLC1A6;GRIA1
cluster_1	KEGG_2021_Human__cGMP-PKG signaling pathway	-0.368373	-1.42254	0.100709	0.324692	1	15/16	0.5938	PDE2A;ADCY1;ATP2B2;ATP2B1;ADRA1B;PLCB1;SLC8A2;PRKG2;VDAC1;GUCY1A2;GUCY1B1;ADRA1D;MAP2K1;ATP1B1;MEF2C
cluster_1	ChEA_2022__PPARG 23326641 ChIP-Seq C3H10T1-2 Mouse	0.268209	1.42079	0.114943	0.224779	1	22/22	0.7368	SNAP23;TTYH2;VPS13C;CEBPD;SLC39A10;GOT2;FKBP1A;C1D;OPA1;TMEM30A;CITED2;BDNF;ARPC1A;HSPA12A;TRIM23;CISD1;RTN3;TSNAX;ZC3H15;PLCB1;EID1;TOMM20
cluster_1	Reactome_2022__Fatty acyl-CoA Biosynthesis R-HSA-75105	0.477851	1.42003	0.0948276	0.22306	1	2022-06-05	0.3095	ELOVL7;ACSL5;ELOVL5;ACSBG1;ACSL1
cluster_1	Reactome_2022__Synthesis Of Very Long-Chain Fatty acyl-CoAs R-HSA-75876	0.477851	1.42003	0.0948276	0.22306	1	2022-06-05	0.3095	ELOVL7;ACSL5;ELOVL5;ACSBG1;ACSL1
cluster_1	Reactome_2022__Glucagon-like Peptide-1 (GLP1) Regulates Insulin Secretion R-HSA-381676	-0.48385	-1.41887	0.0968703	0.329283	1	2022-08-07	0.4373	GNG3;PRKAR1B;RAPGEF4;AKAP5;GNG2;GNG13;GNG4
cluster_1	Reactome_2022__Olfactory Signaling Pathway R-HSA-381753	-0.53709	-1.41823	0.0909091	0.328927	1	2022-06-05	0.3474	OR14I1;GNAL;REEP1;LDB2;GNG13
cluster_1	Reactome_2022__Regulation Of mRNA Stability By Proteins That Bind AU-rich Elements R-HSA-450531	0.420879	1.41514	0.0852273	0.226623	1	2022-08-07	0.434	HSPB1;PSMB9;PSMB8;ENPP2;ZFP36L1;YWHAB;PSMC6
cluster_1	ChEA_2022__SMAD3 21741376 ChIP-Seq ESCs Human	-0.199741	-1.41144	0.0792291	0.339264	1	51/143	0.2784	RAB3C;SLC12A5;GRIN2B;CAMK2A;SYT4;GAP43;CDH18;ZMAT4;SV2B;CHGA;MYT1L;SPHKAP;CHRM3;CBLN2;KLHL1;GAD2;SYT5;BCL11A;PTPRT;OPCML;KCNJ6;KCNT1;GPR12;MICAL2;SRRM4;PCLO;FRAS1;CNTNAP5;CDH13;OLFM1;CLVS1;GLT1D1;BASP1;MAP2;GNAL;DLGAP2;PRMT8;HPCAL4;MAP3K9;PDP1;SCG2;HLF;PCP4;GPR26;REEP1;CCKBR;NEUROD6;CLSTN2;RIMBP2;GPR162;CNKSR2
cluster_1	ChEA_2022__POU2F1 35413990 ChIP-Seq Human ARnegCRProstateCancer	-0.305622	-1.41021	0.110363	0.339802	1	7/27	0.0866	SLC4A10;PHYHIP;HPCA;LINGO2;SHISAL1;OXR1;GDA
cluster_1	ChEA_2022__P53 22127205 ChIP-Seq FIBROBLAST Human	-0.250601	-1.40937	0.115713	0.339615	1	20/53	0.2405	THY1;CDH9;FGF9;MET;CBLN2;KCNJ6;KCNT1;NELL2;HTR2A;CPNE5;CDK5R2;SRRM4;OLFM1;B4GALNT1;RAPGEF4;FBXW7;PDP1;MCHR2;FRMPD2;HLF
cluster_1	KEGG_2021_Human__Long-term depression	-0.42275	-1.40679	0.0942249	0.342489	1	2022-11-11	0.582	PRKCG;GRM1;PLCB1;GNAO1;PRKG2;GRIA1;GUCY1A2;GUCY1B1;CACNA1A;PPP2CA;MAP2K1
cluster_1	ChEA_2022__TCF3/E2A 22897851 ChIP-Seq JUKARTE6-1 Human	-0.198036	-1.40105	0.0763441	0.351099	1	49/137	0.291	RAB3C;CKMT1B;SLC4A10;CACNG3;ENC1;GAP43;CALB1;CPLX1;NRN1;CDH18;ZMAT4;SV2B;CDH9;KCNV1;SPHKAP;ARPP21;CHRM3;CBLN2;CAP2;JPH3;BCL11A;PTPRT;TBR1;KCNJ6;SST;FGF14;GFRA2;HTR2A;CPNE5;SRRM4;CNTNAP5;NETO1;SEZ6L;MAP2;PJA2;DLGAP2;FBXW7;HCN1;NDST3;HLF;YWHAZ;SLIT3;CLSTN2;RTN4RL1;RIMBP2;MAS1;ICA1;MTUS2;VWC2L
cluster_1	Reactome_2022__Adrenaline,noradrenaline Inhibits Insulin Secretion R-HSA-400042	-0.565878	-1.40081	0.108491	0.349975	1	2022-05-05	0.4373	GNG3;CACNB3;GNG2;GNG13;GNG4
cluster_1	ChEA_2022__SMC4 20622854 ChIP-Seq HELA Human	-0.214746	-1.40077	0.0957684	0.348529	1	29/97	0.2002	SLC6A17;GABRA5;CAMK2A;DNM1;CDH18;SV2B;RASGRP1;CDH9;CPNE9;NPTX1;PGM2L1;ATP2B2;GNG3;CYP4X1;FAM163B;RAP1GAP2;ACTL6B;KCNT1;CDH12;RGS7;CAMK2B;KCNQ3;FRAS1;OLFM1;SPTBN2;HMGCS1;BASP1;GABRD;PJA2
cluster_1	KEGG_2021_Human__Glycerophospholipid metabolism	0.42591	1.40016	0.107143	0.240439	1	2022-08-08	0.577	ETNPPL;MBOAT1;PLA1A;LPCAT2;PLAAT3;LPCAT4;CDS1;DGKI
cluster_1	ChEA_2022__NR3C1 34362910 ChIP-Seq WistarRat Hippocampus Stress	-0.212257	-1.39964	0.102423	0.349095	1	35/94	0.2885	GABBR2;SYT1;RGS7BP;CAMK2A;ENC1;MRAP2;PTPRR;ATP2B2;KCNAB2;ATP8A2;CAMK4;KCNJ6;NELL2;CACNA1E;RGS7;MICAL2;BSN;SYDE2;PTCHD4;CDH13;RAPGEF4;SEZ6L;MAP2;KALRN;CNIH2;KCNQ2;DNAJB5;SLC2A13;SLIT3;KIF3C;SYBU;RIMBP2;MTUS2;NYAP2;CACNA2D3
cluster_1	KEGG_2021_Human__Chagas disease	0.337312	1.39834	0.0928793	0.241047	1	2022-12-05	0.111	CCL2;C1QC;C1QB;TLR2;C1QA
cluster_1	ChEA_2022__ZFP281 27345836 Chip-Seq ESCs Mouse	-0.195176	-1.39561	0.075431	0.354566	1	45/140	0.2582	STMN2;GABBR2;SULT4A1;SLC12A5;PTPRN;GABRB2;PACSIN1;PCSK2;GAP43;DOK6;UNC13A;MRAP2;MYT1L;EPHA4;FGF9;SHANK1;JPH3;BCL11A;UNC5A;GFRA2;AGAP2;CAMK2B;CPNE5;CDK5R2;FBXL16;CACNB3;B4GALNT1;RUNDC3A;SUSD4;ATCAY;TUBA4A;LRFN5;PRMT8;XKR4;CNIH2;KCNQ2;CHRM1;DNAJB5;FBXO41;HLF;YWHAZ;CDH10;MLLT11;PTPN3;ATP2B1
cluster_1	Reactome_2022__ADORA2B Mediated Anti-Inflammatory Cytokine Production R-HSA-9660821	-0.39288	-1.3953	0.115385	0.353605	1	5/13	0.1329	CHGA;ADCY1;GNG3;PRKAR1B;RXFP1
cluster_1	ChEA_2022__RUNX1 26923725 Chip-Seq HPCs Mouse	-0.252611	-1.39471	0.106227	0.353116	1	28/51	0.4096	RPH3A;SLC12A5;ENC1;CPNE9;RIMS3;ATP8A2;CACNA1E;GPR12;PDE1B;SNX10;FRAS1;CDH13;PLK2;FBXO41;IPCEF1;YWHAZ;GPR26;REEP1;NNAT;KCNK3;EPCAM;ATP6V1B2;GNG13;MGAT5B;ASAH2;NPY1R;TSNAX;DIO2
cluster_1	KEGG_2021_Human__Neurotrophin signaling pathway	-0.526526	-1.39251	0.11557	0.355507	1	2022-06-03	0.1463	CAMK2A;CAMK4;CAMK2B
cluster_1	ChEA_2022__DPY 21335234 ChIP-Seq ESCs Mouse	-0.205774	-1.39042	0.0924276	0.357859	1	53/110	0.3877	SYT1;GRIN2B;PTPRN;VSNL1;NRN1;ADCY1;GNG3;KCNQ5;EPHA4;BCL11A;RAP1GAP2;NSF;CDH12;YWHAH;CREG2;RGS7;CDK5R2;GABRB3;CNNM1;GLS2;B4GALNT1;SUSD4;DLG4;SYNGR3;XKR4;MAP3K9;KCTD16;CHRM1;DNAJB5;IGLON5;YWHAZ;PTPN3;ATP2B1;ZDHHC22;CACNA2D3;HOMER1;PLXNA4;FNDC5;FXYD7;STXBP1;FLRT2;MATR3;LY6E;GPR137C;STMN3;GNAO1;PCDH8;SLC32A1;SEMA6B;MYH10;SLC16A14;LONRF2;EGR1
cluster_1	ChEA_2022__ISL1 27105846 Chip-Seq CPCs Mouse	-0.210501	-1.38923	0.100442	0.358489	1	23/100	0.1505	RPH3A;RAB3C;SYT1;SLC12A5;NRSN1;THY1;ELAVL2;ENC1;GPR22;OLFM3;OXR1;CNTN4;EPHA4;FGF9;MET;LNX1;ATP8A2;CAP2;OPCML;SST;FGF14;CADPS;SCN2B
cluster_1	Reactome_2022__Intracellular Signaling By Second Messengers R-HSA-9006925	-0.315894	-1.38922	0.121786	0.356983	1	8/24	0.1556	CAMK2A;PRKCG;ADCY1;FGF9;PRKAR1B;CAMK4;CAMK2B;PDE1B
cluster_1	ChEA_2022__GATA3 21867929 ChIP-Seq TH1 Mouse	-0.202755	-1.3874	0.105263	0.358729	1	61/121	0.4062	GABBR2;PTPRN;SYN1;PACSIN1;ENC1;ZMAT4;PHYHIP;CDH9;PVALB;RAB3A;VSTM2A;KCNQ5;FAM163B;GFRA2;PAK3;GLS2;NCEH1;TRHDE;RUNDC3A;GLT1D1;DLG4;PLK2;PHOSPHO2;CALB2;PDP1;RAB6B;CNTN5;GPR158;IPCEF1;ARL6IP5;VIP;CDH10;NETO2;SLC30A3;TOMM20;RTN4RL1;GRM7;KCNJ3;FNDC5;CNIH3;KCND2;CNTNAP1;LHFPL5;LIN7A;EPCAM;MATR3;STMN3;ITFG1;NUDT11;KIFAP3;SSTR2;MGAT5B;CACNB4;MYH10;CX3CL1;REEP2;MOAP1;FAM171A2;NPY1R;GOT1;TSNAX
cluster_1	Reactome_2022__Transport Of Inorganic Cations/Anions And Amino Acids/Oligopeptides R-HSA-425393	-0.393946	-1.38487	0.134783	0.361807	1	2022-12-09	0.4407	SLC12A5;SLC4A10;SLC17A6;SLC16A10;SLC25A22;SLC8A2;SLC32A1;SLC1A6;SLC4A3
cluster_1	ChEA_2022__KLF4 19829295 ChIP-Seq ESCs Human	-0.207339	-1.38283	0.112691	0.36388	1	46/104	0.3373	GABBR2;CAMKV;CACNG3;CPLX1;RASGRP1;UNC13A;CYP4X1;FAM163B;KCNAB2;JPH3;ACTL6B;PRKAR1B;HTR5A;KCNJ6;KCNT1;TAC1;CPNE5;CDK5R2;PDE1B;VSTM2L;OLFM1;GLT1D1;SEZ6L;BASP1;PITPNM3;GABRD;GAD1;ATCAY;KALRN;DLGAP2;DNAJB5;SCG2;VIP;RTN4RL1;RIMBP2;MAS1;MPPED1;CACNA2D3;BEX4;HOMER1;KCNK3;GNG2;CNTNAP1;EPCAM;IL12RB2;SLC45A4
cluster_1	ChEA_2022__NR3C1 21868756 ChIP-Seq MCF10A Human	-0.219253	-1.38261	0.121178	0.36274	1	21/78	0.18	SYT4;CALB1;PCSK1;CAMK1G;RASGRP1;EPHA4;CELF5;SHANK1;CHRM3;CBLN2;JPH3;HS6ST3;KCNJ6;NELL2;GFRA2;CREG2;CADPS;CPNE5;OLFM1;FGF12;ZNF385B
cluster_1	ChEA_2022__HOXD13 18407260 ChIP-ChIP DEVELOPING-LIMBS Mouse	-0.447208	-1.38259	0.123328	0.361284	1	2022-09-06	0.3272	RAB3C;NELL2;CDH12;GABRB3;GNG2;NOL4
cluster_1	Reactome_2022__MAPK6/MAPK4 Signaling R-HSA-5687128	0.525491	1.38076	0.124365	0.258658	1	2022-05-03	0.1085	HSPB1;PSMB9;PSMB8
cluster_1	ChEA_2022__KLF4 25985364 ChIP-Seq ATHEROSCLEROSIS LESION Mouse	-0.21917	-1.38001	0.127563	0.364412	1	43/72	0.4777	RPH3A;RAB3C;SLC4A10;CAMK1G;GABRA4;CDH9;CBLN2;NSF;OPCML;CACNA1E;CPNE5;SYDE2;SNX10;OLFM1;KDM5D;DLG4;DLGAP2;HPCAL4;RAB6B;YWHAZ;PCP4;RTN4RL1;ICA1;RIMKLA;FGF13;CNIH3;KCND2;FLRT2;IL12RB2;CACNA1G;GNG13;MGAT5B;USP9Y;GREM2;AGBL4;HAPLN1;RGS6;SIAH3;LRRTM4;KCNIP1;SSTR1;ROBO2;KCNH3
cluster_1	Reactome_2022__Uptake And Actions Of Bacterial Toxins R-HSA-5339562	-0.47051	-1.37903	0.135135	0.364736	1	2022-08-05	0.2733	SYT1;SV2B;SV2C;STX1A;SV2A
cluster_1	Reactome_2022__Cell Junction Organization R-HSA-446728	-0.434871	-1.37729	0.130631	0.366361	1	2022-09-05	0.2464	CDH18;CDH9;CDH12;CDH13;CDH10
cluster_1	Reactome_2022__Signaling By ERBB4 R-HSA-1236394	-0.478204	-1.37487	0.111821	0.369171	1	2022-07-03	0.1564	GABRA1;GABRB2;GABRB3
cluster_1	ChEA_2022__MYC 27129775 Chip-Seq CORNEA Mouse	-0.200948	-1.3739	0.0993377	0.369482	1	64/121	0.4315	ENC1;PCSK2;ZMAT4;RBP4;UNC13A;GABRA3;CXCL14;KCNQ5;FGF9;SPHKAP;ATP8A2;CAP2;PTPRT;KCNJ6;CREG2;AGAP2;CDK5R2;FBXL16;PDE1B;CNNM1;DDN;CACNB3;CDH13;B4GALNT1;FGF12;GRM1;GAD1;PJA2;DLG4;PRMT8;MAP3K9;CALB2;RASL11B;NDRG4;HLF;SLIT3;PTPN3;ATP2B1;SNCG;RIMBP2;SV2A;MAS1;GPR162;PLCB1;SLC25A22;FLRT2;CACNA1G;EPHA5;GNAO1;TMEM63C;PNMA2;MGAT5B;NR4A2;EGR1;DCLK1;REEP2;FAM171A2;NPY1R;THRB;SNX32;ASPHD2;CHST1;DGKI;RTN4RL2
cluster_1	Reactome_2022__Cell Cycle R-HSA-1640170	0.279583	1.37291	0.109375	0.266334	1	15/19	0.4491	TUBB6;PSMB9;H2AC6;HSPA2;PSMB8;LRIG1;WEE1;CCNA1;YWHAB;PRKAR2B;TUBB2B;CHMP4B;YWHAG;PSMC6;PPP2CA
cluster_1	Reactome_2022__ABC-family Proteins Mediated Transport R-HSA-382556	0.438621	1.37248	0.128272	0.265308	1	2022-07-05	0.2532	PSMB9;PSMB8;ABCA6;ABCC4;ABCC9
cluster_1	ChEA_2022__JARID1A 20064375 ChIP-Seq MESCs Mouse	-0.295748	-1.37245	0.132822	0.370669	1	26/27	0.6787	CPNE9;GLS2;GNAL;NDRG4;ATP6V1G2;PSD;RBM3;NDUFA5;TAF9;SERINC1;NDUFS1;ARMC1;SRD5A1;COX6C;CACNA1A;ACTR6;TMEM30A;DDX25;NME1;PIP5K1B;OPA1;CHMP5;C1D;FKBP1A;RPL18A;ANO6
cluster_1	Reactome_2022__HSF1-dependent Transactivation R-HSA-3371571	0.454013	1.37115	0.122396	0.265255	1	2022-06-04	0.1379	HSPA6;HSPA2;CRYAB;SERPINH1
cluster_1	Reactome_2022__G-protein Beta:Gamma Signaling R-HSA-397795	-0.565878	-1.37034	0.115987	0.368606	1	2022-05-05	0.4373	GNG3;PLCB1;GNG2;GNG13;GNG4
cluster_1	Reactome_2022__G Beta:Gamma Signaling Thru PLC Beta R-HSA-418217	-0.565878	-1.37034	0.115987	0.368606	1	2022-05-05	0.4373	GNG3;PLCB1;GNG2;GNG13;GNG4
cluster_1	Reactome_2022__Activation Of Kainate Receptors Upon Glutamate Binding R-HSA-451326	-0.565878	-1.37034	0.115987	0.368606	1	2022-05-05	0.4373	GNG3;PLCB1;GNG2;GNG13;GNG4
cluster_1	Reactome_2022__Presynaptic Function Of Kainate Receptors R-HSA-500657	-0.565878	-1.37034	0.115987	0.368606	1	2022-05-05	0.4373	GNG3;PLCB1;GNG2;GNG13;GNG4
cluster_1	ChEA_2022__MEIS1 26923725 Chip-Seq HEMOGENIC-ENDOTHELIUM Mouse	-0.217067	-1.36417	0.112756	0.37852	1	42/76	0.4415	GABRA5;SLC4A10;NRSN1;THY1;CACNG3;SYT4;CALB1;OXR1;FGF9;NSG2;JPH3;NSF;GFRA2;FRAS1;CDH13;GLT1D1;DLGAP2;ABCG4;DNAJB5;GPR158;VIP;ELOVL4;SLIT3;CHN1;GPR26;GRM7;EID1;VWC2L;PLXNA4;LDB2;SLC45A4;UNC5D;SYNGR1;ASAH2;SHISA9;MYO16;CSMD1;GRIA1;CHST1;HAPLN1;SLC4A3;ANKS1B
cluster_1	Reactome_2022__G2/M Transition R-HSA-69275	0.397835	1.36395	0.118644	0.271211	1	2022-09-08	0.4491	PSMB9;PSMB8;WEE1;CCNA1;PRKAR2B;YWHAG;PSMC6;PPP2CA
cluster_1	Reactome_2022__Mitotic G2-G2/M Phases R-HSA-453274	0.397835	1.36395	0.118644	0.271211	1	2022-09-08	0.4491	PSMB9;PSMB8;WEE1;CCNA1;PRKAR2B;YWHAG;PSMC6;PPP2CA
cluster_1	Reactome_2022__M Phase R-HSA-68886	0.336669	1.36036	0.115625	0.273867	1	2022-12-10	0.4491	TUBB6;PSMB9;H2AC6;PSMB8;PRKAR2B;TUBB2B;CHMP4B;YWHAG;PSMC6;PPP2CA
cluster_1	ChEA_2022__TP53 32428506 ChIP-Seq Human Liver Heptoma	-0.37618	-1.3602	0.133721	0.384086	1	9/13	0.3961	CAP2;SYT5;DMTN;FBXW7;HOMER1;ZC3H15;ASAH2B;VDAC1;FAM171A2
cluster_1	KEGG_2021_Human__Pancreatic secretion	-0.402269	-1.35931	0.132638	0.384281	1	2022-11-04	0.1018	PRKCG;ADCY1;ATP2B2;CHRM3
cluster_1	ChEA_2022__JUND 26020271 ChIP-Seq SMOOTH MUSCLE Human	0.12986	1.3576	0.1125	0.275504	1	55/108	0.3381	HSPB1;ANXA1;TUBB6;SERPINB1;FAM81B;TSPAN8;TM4SF1;BAG3;RHOBTB3;ZC3HAV1;APLNR;ANTXR1;ERMN;LPAR1;WWTR1;SNAP23;TLR2;SDC4;MT2A;SON;HCLS1;FLNC;APOC1;GBP2;SLC7A2;HMOX1;GEM;CD58;GMPR;FPR3;MYO1E;TNFRSF12A;WEE1;GPR183;FAM183A;ZCCHC24;FGF1;ELOVL5;KAT2B;SPATA13;F3;RAI14;ZFP36L1;IL1R1;GADD45G;PAMR1;ADAMTS1;NIPAL4;HEG1;PTTG1IP;ANXA3;OXCT1;UQCRC2;DOK5;GOT2
cluster_1	KEGG_2021_Human__Dilated cardiomyopathy	-0.451488	-1.35604	0.13522	0.388897	1	2022-08-07	0.4567	CACNG3;ADCY1;CACNB3;CACNA2D3;SLC8A2;CACNB4;CACNB1
cluster_1	ChEA_2022__EP300 20729851 ChIP-Seq FORBRAIN MIDBRAIN LIMB HEART Mouse	-0.205381	-1.35544	0.115172	0.388438	1	29/95	0.2262	SYNPR;ENC1;DNM1;RASGRP1;ELAVL4;DOK6;UNC13A;PGM2L1;ATP2B2;CXCL14;EPHA4;FGF9;BCL11A;SST;NELL2;SLC17A6;YWHAH;MICAL2;SYDE2;PDE1B;FRAS1;CDH13;SEZ6L;BASP1;GAD1;DLG4;KALRN;HPCAL4;RASL11B
cluster_1	Reactome_2022__RAC2 GTPase Cycle R-HSA-9013404	0.463229	1.35531	0.123393	0.276767	1	2022-06-06	0.5391	ERBIN;CYBB;VAMP3;ARMCX3;MCF2;MPP7
cluster_1	ChEA_2022__TBX2 30127528 ChIP-Seq KELLY Human Brain Neuroblastoma	-0.189633	-1.35304	0.106337	0.39135	1	59/146	0.3406	RAB3C;STMN2;PTPRN;CHGB;RBFOX3;ELAVL2;ENC1;OLFM3;ZMAT4;L1CAM;ELAVL4;RIMS3;OXR1;MYT1L;CNTN4;EPHA4;NSG2;PLPPR4;TAFA2;UNC5A;NSF;CAMK4;KCNJ6;CDH12;RGS7;CDK5R2;FRAS1;KCNA2;CLVS1;NCEH1;B4GALNT1;RUNDC3A;MAP2;PJA2;LRFN5;ADGRL2;RASL11B;FAXC;GPR158;MLLT11;SLIT3;CLSTN2;PSD;ICA1;ATP5PD;AKAP11;NYAP2;CACNA2D3;SLC16A10;PPFIA3;FNDC5;STXBP1;LHFPL5;MATR3;DNAJC6;LDB2;KIF21B;SLC45A4;CACNA1G
cluster_1	ChEA_2022__IKZF1 21737484 ChIP-ChIP HCT116 Human	-0.395223	-1.35277	0.135821	0.390341	1	2022-11-09	0.4903	CAMK2A;PRKCG;L1CAM;RGS7;SNCA;EGR1;SLC4A3;CDS1;PITPNM1
cluster_1	ChEA_2022__FOXM1 26456572 ChIP-Seq MCF-7 Human	-0.192449	-1.35264	0.117391	0.389129	1	70/133	0.4331	GABRA1;MAL2;GABBR2;TMEM130;SLC4A10;NRSN1;ENC1;GPR22;CDH18;CHGA;PGM2L1;KCNV1;PTPRR;VSTM2A;EPHA4;MET;CBLN2;ATP8A2;CAP2;KCNJ6;NELL2;CDH12;CADPS;SYDE2;NETO1;NCEH1;FGF12;ARPP19;BASP1;MAP2;LRFN5;MAP3K9;CNIH2;CHRM1;MCHR2;IPCEF1;CLSTN2;RTN4RL1;STX1A;ICA1;ZNF804B;CACNA2D3;EID1;VWC2L;KCNJ3;PLXNA4;PLCB1;FLRT2;LMO7;ERC2;CADPS2;HTR1E;NR4A2;ZC3H15;LUZP2;ZNF804A;NBEA;MDH1;VDAC1;GREM2;IGSF21;MMD;DIO2;SGPP2;THRB;CLDN1;DGKI;SERPINI1;FAM102B;GUCY1A2
cluster_1	ChEA_2022__OLIG2 26023283 ChIP-Seq AINV15 Mouse	-0.193767	-1.35226	0.10075	0.388324	1	37/132	0.217	INA;GRIN2B;CHGB;CAMK2A;SNCB;SYT4;PACSIN1;ENC1;GAP43;CAMK1G;PHYHIP;HPCA;ELAVL4;NPTX1;MYT1L;CELF5;ATP8A2;NSG2;JPH3;SYT5;BCL11A;UNC5A;KCNT1;SST;TAGLN3;FGF14;GFRA2;MICAL2;FBXL16;SRRM4;CLVS1;RAPGEF4;GAD1;DLGAP2;PRMT8;XKR4;MAP3K9
cluster_1	ChEA_2022__UBF1/2 26484160 Chip-Seq HMECs Human	0.147387	1.35168	0.135922	0.279297	1	41/83	0.3188	HSPA6;ST6GALNAC2;NLRC5;ANGPT2;C1QB;MBOAT1;BAG3;S100A10;ANKRD36B;WWTR1;TLR2;METTL7A;IRF1;GFAP;ITGB4;CYBRD1;NKX2-2;NUPR1;STOX1;SH3BP4;PDLIM1;SLC16A9;NOTCH2;EPHX1;WEE1;MICAL1;LIPA;MAN2A1;PLEKHB1;F3;VCAN;PAPLN;ZFP36L1;DPY19L3;SOX9;GADD45G;HEG1;ZSWIM7;HEBP2;VAMP3;PTTG1IP
cluster_1	ChEA_2022__SALL4 18804426 ChIP-ChIP XEN Mouse	0.172078	1.35119	0.123596	0.278411	1	35/53	0.4087	TSPAN8;FCER1G;ANLN;CPA2;SDC4;ACSL5;SERPINH1;ID3;GJA1;C3AR1;IGSF6;SH3BP4;PCDHB16;PDLIM1;APOC1;HMOX1;SALL1;WEE1;ELOVL5;TLR4;F3;PARP12;TMEM144;MYO6;GADD45G;BMP2K;SLC39A10;RET;FKBP1A;BMPER;AP1S1;NUDT4;CHMP4B;SOX5;OSBPL6
cluster_1	ChEA_2022__HOXB4 20404135 ChIP-ChIP EML Mouse	0.167401	1.35038	0.0843373	0.277878	1	54/54	0.8402	IL1RL1;RGS1;FCGR2B;RHOBTB3;HCLS1;LAMP2;PTPRC;IFITM2;CD68;NPC2;CD53;PLEKHO1;TNFRSF12A;WEE1;RGS9;PLEKHB1;MYO6;CEBPD;BMP2K;RPL18A;SLC39A10;GOT2;OPA1;PIP5K1B;R3HDM1;SC5D;PRKAR2B;TUBB2B;TIMM17A;PLXNA2;RANBP17;IGSF3;CITED2;PPP2CA;NECAP1;TASP1;EIF1AY;NLK;DSTN;ICAM5;AASDHPPT;NR4A2;KIFAP3;ATP6V1A;MATR3;KCND2;HOMER1;SLC16A10;ELOVL4;ARL6IP5;PHOSPHO2;NRGN;B4GALNT1;SNX10
cluster_1	ChEA_2022__SPI1 22790984 ChIP-Seq ERYTHROLEUKEMIA Mouse	0.164391	1.34685	0.121212	0.280688	1	52/58	0.693	C1QC;WDR38;RGS1;FCGR2B;ZC3HAV1;CBFB;SGK1;ID3;EVI2B;C3AR1;CD37;CD68;CD53;CERCAM;SCAF4;CLDND1;ELOVL5;ACADVL;LY96;DPY19L3;GOLIM4;GLTP;SLC26A2;ADORA3;ANO6;RPL18A;GOT2;CHMP5;YWHAB;GCC2;NME1;FAM169A;MAP2K1;SERINC3;TMEM30A;PPP2CA;TASP1;FAM174A;GLS;PITPNM1;GCNT4;SERINC1;MMD;SEMA6B;DHRS11;ITFG1;LY6E;SLC45A4;IL12RB2;MATR3;GNG2;SYNJ1
cluster_1	KEGG_2021_Human__ECM-receptor interaction	0.344225	1.3463	0.138235	0.280011	1	2022-11-06	0.1346	CD44;VWF;SDC4;SPP1;ITGB4;COL4A5
cluster_1	ChEA_2022__SMAD3 21741376 ChIP-Seq EPCs Human	-0.192862	-1.34622	0.113636	0.398324	1	68/126	0.4458	RPH3A;RAB3C;GABBR2;GRIN2B;NRSN1;SYT4;ENC1;PCSK2;CAMK1G;KCNQ5;EPHA4;ARPP21;CHRM3;CBLN2;GAD2;HS6ST3;PTPRT;KCNJ6;KCNT1;NELL2;RXFP1;RGS7;MICAL2;CNNM1;SRRM4;CNTNAP5;KCNH7;CDH13;NCEH1;SLITRK3;SEZ6L;BASP1;KALRN;DLGAP2;PLK2;MAP3K9;FRMPD2;HLF;YWHAZ;SLIT3;RTN4RL1;GABRA2;RPRM;GRIN2A;PLXNA4;FGF13;PLCB1;RIT2;FLRT2;LMO7;STXBP5L;NR4A2;SNCA;UNC5D;NBEA;CCK;NDFIP1;ASAH2;MYO16;GOT1;IGSF21;RORB;GRIA1;KHDRBS2;GUCY1A2;HAPLN1;SLC4A3;RGS6
cluster_1	ChEA_2022__RING1B 27294783 Chip-Seq ESCs Mouse	-0.186186	-1.34538	0.091104	0.398425	1	80/149	0.4542	GABRA1;INA;SYT1;NRN1;VSTM2A;KCNQ5;EPHA4;FGF9;GAD2;BCL11A;HS6ST3;UNC5A;PTPRT;NELL2;CACNA1E;SV2C;SLC17A6;CREG2;AGAP2;RGS7;CAMK2B;CADPS;CDK5R2;GABRB3;CNNM1;DDN;CACNB3;NETO1;B4GALNT1;FGF12;TRHDE;SLITRK3;SUSD4;GAD1;TUBA4A;LRFN5;TMEM59L;XKR4;MAP3K9;KCTD16;DNAJB5;HLF;CDH10;SLIT3;SLC30A3;SLC16A10;GRIN2A;PLXNA4;PPFIA3;CNIH3;FLRT2;LIN7A;EPCAM;PPM1E;KIFAP3;PCDH8;SSTR2;PNMA2;SLC32A1;CADPS2;ESRRG;NR4A2;SEMA6B;LONRF2;EGR1;VDAC1;EFNA3;IGSF21;SGPP2;MFSD6;ASPHD2;CSMD1;CHST1;RTN4RL2;KHDRBS2;SLC4A3;KCNA1;RGS6;ICAM5;SERINC1
cluster_1	KEGG_2021_Human__Ether lipid metabolism	0.508792	1.34446	0.136951	0.280869	1	2022-05-04	0.2952	ENPP6;ENPP2;LPCAT2;PLAAT3
cluster_1	Reactome_2022__Mitotic Metaphase And Anaphase R-HSA-2555396	0.395003	1.34435	0.14876	0.278195	1	2022-08-07	0.4491	TUBB6;PSMB9;PSMB8;TUBB2B;CHMP4B;PSMC6;PPP2CA
cluster_1	Reactome_2022__Mitotic Anaphase R-HSA-68882	0.395003	1.34435	0.14876	0.278195	1	2022-08-07	0.4491	TUBB6;PSMB9;PSMB8;TUBB2B;CHMP4B;PSMC6;PPP2CA
cluster_1	KEGG_2021_Human__Oxidative phosphorylation	-0.400039	-1.3428	0.141791	0.401767	1	2022-10-09	0.5282	ATP6V1G2;ATP5PD;ATP6V1B2;NDUFA5;ATP6V1A;ATP5MG;NDUFS1;ATP5MC3;COX6C
cluster_1	ChEA_2022__ISL1 30127528 ChIP-Seq KELLY Human Brain Neuroblastoma	-0.318542	-1.34234	0.145604	0.401233	1	10/21	0.2885	ZMAT4;ELAVL4;RBFOX1;MYT1L;KCNJ6;SST;MICAL2;SLIT3;ICA1;CACNA2D3
cluster_1	ChEA_2022__SOX3 22085726 ChIP-Seq MUSCLE Mouse	-0.192674	-1.33851	0.124318	0.406983	1	37/112	0.254	RAB3C;SYN1;SNCB;NRN1;CDH18;CDH9;RAB15;FGF9;NSG2;JPH3;BCL11A;HTR5A;FGF14;TAC1;YWHAH;CPNE5;CDK5R2;PDE1B;ADAM11;VSTM2L;KCNQ3;KCNA2;TRHDE;RUNDC3A;EPHX4;SERPINB2;FBXW7;CALB2;CHRM1;FBXO41;DRP2;ARL6IP5;ATP6V1G2;MLLT11;PCP4;CHN1;GPR26
cluster_1	ChEA_2022__CREB1 26743006 Chip-Seq LNCaP-abl Human	-0.205294	-1.33499	0.124176	0.412163	1	36/91	0.3179	INA;MAL2;SYT4;PCSK1;PHYHIP;HPCA;CHGA;RIMS3;PGM2L1;GNG3;KCNAB2;SYT5;CACNA1E;HTR2A;SYDE2;PDE1B;GLS2;DDN;CACNB3;CDH13;ATCAY;DLG4;LRFN5;SYNGR3;CNIH2;GPR158;NETO2;SYT3;SV2A;VWC2L;BEX1;GALNT9;KCNN1;SLC25A22;FXYD7;STXBP1
cluster_1	Reactome_2022__Organelle Biogenesis And Maintenance R-HSA-1852241	-0.384027	-1.33255	0.13943	0.415263	1	2022-12-12	0.6207	CAMK4;TUBA4A;KIF3C;ATP5PD;KIFAP3;ATP5MG;CCT2;ATP5MC3;KIF3A;YWHAG;MEF2C;PRKAR2B
cluster_1	Reactome_2022__EPH-ephrin Mediated Repulsion Of Cells R-HSA-3928665	-0.518581	-1.33219	0.149038	0.414371	1	2022-05-05	0.4844	DNM1;EPHA4;EPHA5;EFNA3;EPHA6
cluster_1	ChEA_2022__KDM2B 26808549 Chip-Seq K562 Human	-0.193449	-1.33202	0.135762	0.4132	1	50/111	0.3734	SNCB;ENC1;VSNL1;NRIP3;DNM1;NRN1;L1CAM;HPCA;RASGRP1;RIMS3;GNG3;FGF9;SHANK1;BCL11A;HS6ST3;RGS7;CPNE5;SYDE2;FBXL16;ADAM11;KCNA2;B4GALNT1;RUNDC3A;NRGN;SPTBN2;GABRD;GAD1;GNAL;TMEM59L;ABCG4;CHRM1;SLC2A13;HLF;NETO2;SYT3;PSD;PLXNA4;GALNT9;KCNN1;FNDC5;DNAJC6;KIF21B;SLC45A4;LY6E;CACNA1G;SLC8A2;DAGLA;SLC32A1;NR4A2;SEMA6B
cluster_1	ChEA_2022__LXR 22158963 ChIP-Seq LIVER Mouse	0.131331	1.33139	0.0795455	0.292017	1	57/97	0.418	CP;ARRDC4;AZGP1;FAM107B;APLNR;ANTXR1;MGST1;CFH;S100A10;RHOU;GRAMD1C;TLR2;SDC4;SGK1;ASPA;ACSL5;METTL7B;ENPP2;LRIG1;SLCO4A1;SLC7A2;REEP3;SALL1;ABCC4;TXNIP;EPHX1;CPVL;BBOX1;HDC;CD180;TAGLN;ELOVL5;MAN2A1;SPATA13;F3;NFKBIA;CD302;ZFP36L1;IL1R1;GADD45G;LDLRAD3;ACSL1;ANO6;GOT2;NEDD4L;STRBP;PAQR9;GFOD1;NUDT4;SC5D;DNAJA2;PID1;SEL1L3;PNPLA3;CHD3;G3BP2;ATP1B1
cluster_1	ChEA_2022__TRIM28 19339689 ChIP-ChIP MESCs Mouse	-0.187546	-1.33084	0.100213	0.413753	1	70/147	0.4104	INA;SLC6A17;GABRA5;CHGB;CAMKV;NRSN1;ELAVL2;PACSIN1;ENC1;DNM1;CPLX1;GABRA4;RASGRP1;NPTX1;UNC13A;ADCY1;CXCL14;CBLN2;GAD2;JPH3;BCL11A;HS6ST3;ACTL6B;GFRA2;CREG2;RGS7;CAMK2B;CDK5R2;CNNM1;PCLO;FRAS1;B4GALNT1;TRHDE;GNAL;DLGAP2;SYNGR3;PHOSPHO2;MAP3K9;ELOVL4;MLLT11;GPR26;PTPN3;NNAT;TOMM20;NAP1L5;RTN4RL1;PSD;EID1;HOMER1;KCNN1;PLCB1;CNIH3;FLRT2;ATP6V1B2;MATR3;DNAJC6;ITFG1;PPM1E;PCDH8;SLC32A1;NR4A2;RCN2;SLC16A14;SMPD3;EGR1;NPY1R;TSNAX;IGSF21;MMD;CTXN1
cluster_1	Reactome_2022__Sensory Perception Of Taste R-HSA-9717189	-0.534185	-1.32941	0.136143	0.415002	1	2022-05-04	0.3474	SCN2A;SCN2B;GRM1;GNG13
cluster_1	ChEA_2022__CDX2 19796622 ChIP-Seq MESCs Mouse	-0.328846	-1.32881	0.165969	0.414696	1	13/18	0.4668	SYNPR;OLFM1;ELOVL4;PCP4;SLC16A10;SYNJ1;KCND2;ERC2;ESRRG;MYH10;RCN2;OCIAD2;PROM1
cluster_1	ChEA_2022__FOXP3 17237761 ChIP-ChIP TREG Mouse	0.39566	1.32744	0.169399	0.295529	1	2022-08-05	0.2061	ANXA1;CD44;LRIG1;CD53;REEP3
cluster_1	ChEA_2022__SPI1 26923725 Chip-Seq HPCs Mouse	-0.19916	-1.32589	0.154882	0.418918	1	50/97	0.4138	RPH3A;CHGB;GPR22;CPNE9;NPTX1;MET;CELF5;KCNAB2;FREM3;SYT5;TBR1;FGF14;SV2C;HTR2A;YWHAH;PDE1B;GLS2;RUNDC3A;ARPP19;RAPGEF4;SEZ6L;ATCAY;PDP1;ABCG4;DNAJB5;HLF;YWHAZ;REEP1;SV2A;PSD;GPR162;MTUS2;TRIM67;GALNT9;TMEFF1;SYNJ1;MMP24;STXBP1;MATR3;DNAJC6;SLC45A4;ATP6V1A;TMEM63C;PRKG2;MYH10;SLC16A14;ASAH2;GREM2;CCT2;SNX32
cluster_1	ChEA_2022__RUNX2 24764292 ChIP-Seq MC3T3 Mouse	0.137255	1.32586	0.10101	0.295946	1	27/102	0.1598	LGALS2;MGP;SEBOX;IL1RL1;ST6GALNAC2;ANXA1;IFI30;AQP1;TM4SF1;AEBP1;FCER1G;ANTXR1;CFH;CPA2;CBFB;SDC4;SPP1;IRF1;IGDCC4;SERPINH1;ID3;MKNK2;SFRP2;EVI2B;SPARC;IFITM1;NUPR1
cluster_1	Reactome_2022__Glucagon Signaling In Metabolic Regulation R-HSA-163359	-0.475243	-1.32584	0.148318	0.415974	1	2022-07-06	0.4373	ADCY1;GNG3;PRKAR1B;GNG2;GNG13;GNG4
cluster_1	Reactome_2022__GPER1 Signaling R-HSA-9634597	-0.475243	-1.32584	0.148318	0.415974	1	2022-07-06	0.4373	ADCY1;GNG3;PRKAR1B;GNG2;GNG13;GNG4
cluster_1	Reactome_2022__Activation Of G Protein Gated Potassium Channels R-HSA-1296041	-0.428042	-1.32445	0.168182	0.417233	1	2022-09-06	0.3474	GABBR2;GNG3;KCNJ6;KCNJ3;GNG2;GNG13
cluster_1	KEGG_2021_Human__Purine metabolism	-0.395284	-1.32354	0.155523	0.417396	1	2022-11-05	0.2019	PDE2A;ADCY1;GDA;PDE1B;ENTPD3
cluster_1	ChEA_2022__NANOG 18700969 ChIP-ChIP MESCs Mouse	0.230389	1.32133	0.149466	0.300202	1	12/23	0.2649	HSPB1;WWTR1;SPP1;ID3;GJA1;IFITM1;PDLIM1;IFITM2;SALL1;MICAL1;HDC;DLL1
cluster_1	ChEA_2022__PGR 26153859 ChIP-Seq MCF-7 Human BreastCancer	0.215316	1.31901	0.158996	0.301518	1	20/32	0.3759	CHI3L1;HSPA6;HSPB1;HSPA2;SERPINA1;ITGB4;IGDCC4;SERPINH1;SELENBP1;CD58;TXNIP;HDC;CLDND1;TPD52L1;GADD45G;VGF;AP1S1;NPTN;GFOD1;NME1
cluster_1	ChEA_2022__MYC 18940864 ChIP-ChIP HL60 Human	-0.247786	-1.31446	0.169788	0.433695	1	12/41	0.1716	CKMT1B;GAP43;OXR1;CHRM3;KLHL1;ST8SIA3;HTR2A;SLC17A6;YWHAH;GLS2;KCNQ3;CDH13
cluster_1	KEGG_2021_Human__PPAR signaling pathway	0.45315	1.31406	0.154054	0.305854	1	2022-06-05	0.3095	ACSL5;PLIN2;CPT1B;ACSBG1;ACSL1
cluster_1	ChEA_2022__KLF4 26769127 Chip-Seq PDAC-Cell Line Human	0.141146	1.3128	0.0978261	0.30596	1	41/96	0.2843	HSPA6;IL1RL1;GBP3;ANXA1;C1QC;SPAG17;FOXJ1;TSPAN8;AQP4;BAG3;WWTR1;PI16;SERPINA1;SGK1;IRF1;ITGB4;ACSL5;ID3;MKNK2;GJA1;NUPR1;SLCO4A1;IGFBP3;PDLIM1;BAIAP3;LDLRAP1;DTHD1;TMBIM1;CD58;TXNIP;EPHX1;MID1IP1;SRGAP1;LIPA;F5;SLC6A9;APOL2;F3;VCAN;NFKBIA;PAPLN
cluster_1	Reactome_2022__Muscle Contraction R-HSA-397014	-0.276859	-1.31036	0.166884	0.440319	1	15/29	0.3524	CAMK2A;SLN;SCN2A;SCN3B;FGF14;CAMK2B;SCN2B;FGF12;ATP2B1;FGF13;KCNK3;FXYD7;KCND2;CACNA1G;SLC8A2
cluster_1	ChEA_2022__POU5F1 16153702 ChIP-ChIP HESCs Human	-0.255993	-1.30997	0.163239	0.439519	1	8/38	0.111	SYNPR;STMN2;GABRA5;ELAVL2;GAP43;NRN1;EPHA4;GAD2
cluster_1	ChEA_2022__TET1 21451524 ChIP-Seq MESCs Mouse	-0.207773	-1.30951	0.154709	0.438837	1	25/82	0.2229	SVOP;SLC12A5;GRIN2B;PTPRN;CALB1;HPCA;CPNE9;RIMS3;ADCY1;VSTM2A;MET;NSG2;BCL11A;HS6ST3;ACTL6B;TAC1;DDN;CLVS1;RAPGEF4;DLG4;DLGAP2;TMEM59L;CNIH2;CALB2;NDST3
cluster_1	ChEA_2022__JARID1B-DAIN 22020125 ChIP-Seq ESCs Mouse	-0.193434	-1.30649	0.129771	0.442889	1	52/110	0.3793	TMEM130;SNCB;GABRB2;PACSIN1;AMPH;CHGA;CPNE9;PVALB;PDE2A;OXR1;RAB3B;EPHA4;SPHKAP;KCNAB2;CAP2;SYT5;ACTL6B;UNC5A;NELL2;SV2C;MICAL2;CPNE5;CDK5R2;GLRB;B4GALNT1;TRHDE;SEZ6L;DLG4;HPCAL4;MAP3K9;PDP1;RAB6B;NDRG4;SLC2A13;SLC30A3;RTN4RL1;GRM7;TRIM67;PLCB1;EPCAM;KIF21B;SLC45A4;CACNA1G;STMN3;ATP6V1A;TAF9;CADPS2;NR4A2;SEMA6B;MYH10;UNC5D;NBEA
cluster_1	ChEA_2022__ZFP281 18757296 ChIP-ChIP E14 Mouse	-0.185742	-1.30604	0.137931	0.442333	1	62/136	0.3936	STMN2;SLC12A5;CAMKV;THY1;SYN1;ELAVL2;GABRB2;PACSIN1;PCSK2;GAP43;VSNL1;HPCA;CPNE9;NPTX1;UNC13A;GABRA3;CYP4X1;JPH3;DMTN;ST8SIA3;HTR5A;YWHAH;CAMK2B;CPNE5;SCN2B;CDK5R2;FRAS1;CACNB3;SUSD4;GAD1;SYNGR3;PRMT8;CNIH2;KCNQ2;RAB6B;DNAJB5;NDRG4;HLF;YWHAZ;MLLT11;SYT3;STX1A;GPR162;KCNJ3;RPRM;GRIN2A;TMEFF1;SLC25A22;FXYD7;NOL4;MATR3;CACNA1G;STMN3;GNG13;SCAMP5;PCDH8;NR4A2;SNCA;MYH10;EGR1;VDAC1;REEP2
cluster_1	ChEA_2022__YY1 26981420 ChIP-Seq C2C12 Mouse Muscle	0.179687	1.30567	0.124352	0.313744	1	40/42	0.7561	MTHFD2;ZC3HAV1;SNAP23;TRIM59;ITGB4;SON;RTKN;NUPR1;DTNA;NPC2;TXNIP;TNFRSF12A;ZCCHC24;PLIN3;TANC1;VCAN;C1D;GFOD1;LMTK2;PIP5K1B;NME1;CEP19;TUBB2B;RAB14;PSMC6;ACTR3B;HNRNPK;NECAP1;CISD1;PITPNM1;DSTN;SUCLA2;FAM102B;MMD;MYH10;LY6E;NDUFA5;TOMM20;CHN1;YWHAZ
cluster_1	ChEA_2022__ILF3 29590119 ChIP-Seq K562 Human BoneMarrow Leukemia	0.2551	1.30397	0.129371	0.314514	1	18/19	0.6712	ARRDC4;ID3;PDLIM1;GMPR;SCAF4;MAN2A1;GOLIM4;CEBPD;HEBP2;ABHD8;SCG5;MPP7;RNF11;MMD;NDFIP1;NR4A2;DHRS11;ATP6V1B2
cluster_1	KEGG_2021_Human__Vascular smooth muscle contraction	-0.422034	-1.30359	0.185185	0.445609	1	2022-09-09	0.582	PRKCG;ADCY1;ADRA1B;PLCB1;MYH10;GUCY1A2;GUCY1B1;ADRA1D;MAP2K1
cluster_1	ChEA_2022__TCF3 18467660 ChIP-ChIP MESCs Mouse	-0.209838	-1.30219	0.148492	0.447035	1	26/76	0.2582	INA;STMN2;ELAVL2;DNM1;FGF9;DMTN;NELL2;CAMK2B;CADPS;CPNE5;GABRB3;CNNM1;NETO1;OLFM1;B4GALNT1;BASP1;GAD1;PRMT8;XKR4;KCNQ2;SLC2A13;HLF;YWHAZ;GPR26;REEP1;ATP2B1
cluster_1	KEGG_2021_Human__Longevity regulating pathway	0.476993	1.30174	0.163539	0.315998	1	2022-05-03	0.0841	HSPA6;HSPA2;CRYAB
cluster_1	ChEA_2022__ETS1 20019798 ChIP-Seq JURKAT Human	-0.281149	-1.30161	0.174479	0.446582	1	25/27	0.6678	PRKCG;DNM1;PGM2L1;SYT5;DLG4;FBXW7;SYT3;TAF9;ZC3H15;SMPD3;TSNAX;HSP90B1;ARMC1;NCDN;LRTM2;ACTR6;YWHAG;CHMP4B;PSMD1;GDAP1;NME1;OPA1;C1D;FKBP1A;UQCRC2
cluster_1	ChEA_2022__GATA4 25053715 ChIP-Seq YYC3 Human	0.139171	1.29873	0.112069	0.318488	1	42/85	0.3305	CP;ARRDC4;ANGPT2;TSPAN8;TM4SF1;RANBP3L;RHOBTB3;CD44;ERMN;S100A10;ELOVL7;CBFB;SDC4;CYP4F12;ACSL5;COLEC12;SFRP2;IGFBP3;SH3BP4;SLC7A2;TMBIM1;CD58;CTSH;TAGLN;CLDND1;APOD;SRGAP1;LIPA;F3;PARP12;KCNJ2;TIPARP;IL1R1;SOX9;CFI;GOLIM4;GADD45G;GLTP;HEG1;PTTG1IP;ANXA3;OXCT1
cluster_1	ChEA_2022__ESR1 20079471 ChIP-ChIP T-47D Human	-0.388792	-1.29793	0.183857	0.45234	1	2022-11-04	0.1455	GALNT17;PDE2A;CAP2;RGS7
cluster_1	ChEA_2022__SFPI1 20887958 ChIP-Seq HPC-7 Mouse	0.16054	1.29741	0.14966	0.318646	1	46/64	0.4912	CCL2;PI16;CBFB;PSMB8;IRF1;CD84;SON;HCLS1;HGF;TTYH2;VPS13C;GMPR;WEE1;CLDND1;ELOVL5;MAN2A1;KAT2B;KCNJ2;LY96;TIPARP;MYO6;LCP1;GADD45G;CEBPD;ACSL1;VAMP3;ANO6;FKBP1A;RCAN2;YWHAB;HPCAL1;GCC2;NPTN;LMTK2;R3HDM1;ATL1;PDXP;PLXNA2;CITED2;PPP2CA;ACTR3B;PIP5K1C;ITPKA;NECAP1;TUSC3;FAM174A
cluster_1	ChEA_2022__FOXA1 21915096 ChIP-Seq LNCaP-1F5 Human	0.133253	1.29727	0.145455	0.317372	1	63/100	0.4491	HSPB1;ANXA1;TUBB6;ANGPT2;TM4SF1;RANBP3L;ZC3HAV1;ERMN;ELOVL7;RHOU;SEL1L2;CBFB;SERPINA1;SDC4;IRF1;SON;MKNK2;PRR18;SFRP2;NUPR1;SLC7A2;BAIAP3;SELENBP1;PHYHD1;FGL2;REEP3;TLR7;LRRIQ1;TXNIP;WEE1;ZCCHC24;APOD;APOL2;NFKBIA;USP54;TIPARP;MYO6;GOLIM4;GADD45G;CEBPD;GLTP;HEG1;HEBP2;STOM;SLC39A10;NEDD4L;SNX25;PAQR9;PIP5K1B;DNAJA2;JAKMIP1;PSMD1;DCAF6;CHD3;G3BP2;ATP1B1;PLXNA2;SIDT1;GULP1;SLC25A12;SERINC3;CITED2;PPP2CA
cluster_1	Reactome_2022__SARS-CoV-2 Infection R-HSA-9694516	0.272888	1.2951	0.152318	0.318682	1	11/15	0.4172	ST6GALNAC2;TLR2;SDC4;GJA1;TLR7;MAN2A1;YWHAB;TOMM70;CHMP4B;YWHAG;G3BP2
cluster_1	KEGG_2021_Human__Human papillomavirus infection	0.274142	1.29507	0.144172	0.317249	1	6/16	0.1346	MX1;VWF;SPP1;IRF1;ITGB4;COL4A5
cluster_1	Reactome_2022__Regulation Of RUNX2 Expression And Activity R-HSA-8939902	0.488513	1.29484	0.191176	0.316154	1	2022-05-03	0.1085	PSMB9;CBFB;PSMB8
cluster_1	Reactome_2022__Protein Folding R-HSA-391251	-0.382893	-1.29289	0.184524	0.458909	1	2022-11-09	0.4458	GNG3;RGS7;TUBA4A;FBXW7;GNG2;GNG13;CCT2;GNG4;RGS6
cluster_1	Reactome_2022__Chaperonin-mediated Protein Folding R-HSA-390466	-0.382893	-1.29289	0.184524	0.458909	1	2022-11-09	0.4458	GNG3;RGS7;TUBA4A;FBXW7;GNG2;GNG13;CCT2;GNG4;RGS6
cluster_1	ChEA_2022__AR 21909140 ChIP-Seq LNCAP Human	0.227359	1.29245	0.154717	0.317686	1	5/23	0.0648	CP;TSPAN8;FAM107B;ANLN;ZC3HAV1
cluster_1	ChEA_2022__HSF1 23293686 ChIP-Seq STHDH STRIATAL Mouse	0.184699	1.29032	0.165919	0.319219	1	16/37	0.2473	IL1RL1;HSPB1;BAG3;ZC3HAV1;CRYAB;SDC4;SERPINH1;MKNK2;GJA1;FLNC;SPARC;DDR2;IFITM2;TXNIP;TAGLN;ELOVL5
cluster_1	ChEA_2022__ZFP42 18358816 ChIP-ChIP MESCs Mouse	-0.231398	-1.2898	0.18599	0.463505	1	23/49	0.344	INA;ELAVL2;UNC13A;GNG3;EPHA4;GAD2;NSF;ST8SIA3;CREG2;B4GALNT1;BASP1;GAD1;CALB2;DNAJB5;NNAT;SLC30A3;SNCG;EID1;KCND2;RBM3;MATR3;KIF21B;ITFG1
cluster_1	ChEA_2022__ZFP322A 24550733 ChIP-Seq MESCs Mouse	-0.398647	-1.28974	0.180867	0.462046	1	2022-10-05	0.222	HS6ST3;CADPS;TRHDE;DLGAP2;KCTD16
cluster_1	ChEA_2022__MYCN 21190229 ChIP-Seq SHEP-21N Human	-0.33056	-1.28941	0.184679	0.461171	1	4/18	0.0538	INA;ELMOD1;GAP43;CDH18
cluster_1	ChEA_2022__PPAR 26484153 Chip-Seq NCI-H1993 Human	0.140852	1.2878	0.140625	0.321154	1	48/76	0.4298	HSPB1;ST6GALNAC2;ANXA1;SPAG17;FOXJ1;RHOBTB3;PIRT;ELOVL7;WWTR1;SDC4;SGK1;ACSL5;MKNK2;PLIN2;HGF;STOX1;IGFBP3;PDLIM1;LDLRAP1;CD58;REEP3;SALL1;WEE1;SRGAP1;LIPA;PLIN3;TANC1;ACADVL;F3;ZFP36L1;IL1R1;SOX9;HBEGF;HEG1;PTTG1IP;SLC39A10;MAN1A1;CHMP5;CADM2;AP1S1;LMTK2;NUDT4;SUSD1;CHMP4B;YWHAG;PLXNA2;RBM24;SPOCK2
cluster_1	ChEA_2022__YY1 23942234 ChIP-Seq MYOBLASTS AND MYOTUBES Mouse	-0.223536	-1.28675	0.172454	0.465005	1	42/54	0.6039	SYT1;SLC4A10;KCNQ5;MET;GAD2;PRKAR1B;NSF;NELL2;CACNA1E;PAK3;KCNQ3;EPHX4;IPCEF1;ATP6V1G2;CHN1;ATP2B1;SYBU;GRAMD1B;PLCB1;LIN7A;MATR3;ITFG1;UNC5D;SHISA9;AGBL4;HAPLN1;ANKS1B;NDUFS1;NEGR1;NECAP1;HNRNPK;ACTR3B;BDNF;TMEM30A;KCNH1;PSMC6;RAB14;CHD3;MEF2C;SOX5;PSMD1;TIMM17A
cluster_1	ChEA_2022__ASXL1 24218140 ChIP-Seq BMDM Mouse	0.222301	1.2848	0.159292	0.323775	1	23/25	0.6653	TUBB6;PSMB8;EVI2B;NOTCH2;CD53;CTSH;CXCR4;LIPA;SLC26A2;CLMP;SLC39A10;GOT2;PIP5K1B;NUDT4;RTN3;NLK;GLS;FAM102B;MFSD6;GOT1;DHRS11;ITFG1;KIF21B
cluster_1	ChEA_2022__BCL6 25482012 ChIP-Seq CML-JURL-MK1 Human	-0.193856	-1.28225	0.177187	0.472587	1	40/93	0.3558	SLC6A17;RAB3C;SVOP;PACSIN1;CALB1;RASGRP1;CPNE9;RIMS3;PVALB;CYP4X1;FREM3;JPH3;UNC5A;KCNJ6;GPR12;CREG2;RGS7;CDK5R2;BSN;SRRM4;FRAS1;OLFM1;SPTBN2;SYNGR3;DNAJB5;HLF;YWHAZ;CLSTN2;NAP1L5;RIMBP2;CACNA2D3;ZCCHC12;SLC16A10;HOMER1;MMP24;NOL4;RBM3;SLC45A4;DAGLA;KIFAP3
cluster_1	ChEA_2022__TAF2 19829295 ChIP-Seq ESCs Human	0.127015	1.28217	0.173913	0.325442	1	18/98	0.1194	CHI3L1;LGALS2;CP;S100A8;HSPA6;HBA1;CCL2;FAM81B;TSPAN8;RGS1;HLA-DPB1;CFH;GRAMD1C;LIX1;METTL7A;IRF1;TRIM59;TAP1
cluster_1	KEGG_2021_Human__PI3K-Akt signaling pathway	0.202568	1.28173	0.1625	0.324569	1	11/32	0.1564	LPAR4;ANGPT2;ANGPT1;LPAR1;VWF;TLR2;SPP1;SGK1;ITGB4;COL4A5;HGF
cluster_1	KEGG_2021_Human__Leukocyte transendothelial migration	-0.476863	-1.28087	0.175079	0.473722	1	2022-06-03	0.1825	PRKCG;THY1;RAPGEF4
cluster_1	ChEA_2022__CEBPD 21427703 ChIP-Seq 3T3-L1 Mouse	0.124868	1.28058	0.120879	0.324843	1	51/113	0.3078	CP;LPAR4;CCL2;ANXA1;EFEMP1;TM4SF1;ANGPT1;ANLN;ANTXR1;MGST1;ENPP6;CPA2;SPP1;SGK1;COLEC12;ID3;ENPP2;LRIG1;FAM107A;SPARC;HGF;LY86;IGFBP3;GBP2;VPS13C;SLC16A9;SELENBP1;IFITM2;GEM;NOTCH2;RASSF2;REEP3;TXNIP;PROK2;CPVL;CD180;SRGAP1;TANC1;SRPX;KCNJ2;GREM1;RAI14;PPP1R1C;VCAN;ZFP36L1;IL1R1;SOX9;GOLIM4;BNC2;LDLRAD3;ADAMTS1
cluster_1	KEGG_2021_Human__Cellular senescence	0.40955	1.2799	0.167598	0.324174	1	2022-07-06	0.4239	IGFBP3;ZFP36L1;GADD45G;CCNA1;MAP2K1;KIR2DL4
cluster_1	ChEA_2022__TCF4 22108803 ChIP-Seq LS180 Human	-0.182336	-1.27962	0.158696	0.474573	1	34/136	0.1993	SLC6A17;SYNPR;GRIN2B;SLC4A10;CACNG3;ELAVL2;ENC1;DNM1;CAMK1G;ANO3;CDH18;SV2B;CDH9;GABRA3;OXR1;GDA;CHRM3;ATP8A2;SYT5;KCNJ6;SST;CACNA1E;TAC1;SLC17A6;CADPS;CPNE5;BSN;OLFM1;FGF12;SLITRK3;GLT1D1;SEZ6L;SUSD4;MAP2
cluster_1	Reactome_2022__HCMV Late Events R-HSA-9610379	-0.472519	-1.27816	0.18555	0.474294	1	2022-06-02	0.0471	PCSK2;PCSK1
cluster_1	Reactome_2022__HCMV Infection R-HSA-9609646	-0.472519	-1.27816	0.18555	0.474294	1	2022-06-02	0.0471	PCSK2;PCSK1
cluster_1	ChEA_2022__NFKB1 27076634 ChIP-Seq BEAS2B Human Lung Inflammation	-0.160014	-1.27789	0.111336	0.473336	1	178/363	0.4449	RAB3C;STMN2;SYT1;CPNE4;GRIN2B;SLC4A10;RBFOX3;NRSN1;THY1;ELAVL2;SYT4;GABRB2;GAP43;PCSK1;CAMK1G;ANO3;CDH18;SV2B;LINGO2;CDH9;DOK6;UNC13A;OXR1;ADCY1;RBFOX1;MYT1L;KCNV1;ATP2B2;VSTM2A;KIAA1549L;KCNQ5;EPHA4;SPHKAP;MET;ARPP21;CHRM3;LNX1;TSPAN13;UNC5A;PRKAR1B;PTPRT;OPCML;KCNJ6;KCNT1;NELL2;CACNA1E;FGF14;GFRA2;CDH12;GPR12;SLC17A6;CAMK2B;MICAL2;CADPS;CPNE5;PTCHD4;VSTM2L;SYT16;CNTNAP5;KCNH7;NETO1;NCEH1;FGF12;ZNF385B;CRYM;RAPGEF4;SLITRK3;GLT1D1;SEZ6L;HMGCS1;SUSD4;MAP2;PJA2;GNAL;KALRN;KCNA4;LRFN5;FBXW7;PRMT8;PLK2;HCN1;PDP1;KCNQ2;RAB6B;KCTD16;NDST3;ADGRL2;RASL11B;DNAJB5;KCNB2;SLC2A13;CNTN5;SCG2;GPR158;IPCEF1;HLF;MLIP;ZNF385D;YWHAZ;CDH10;PCP4;CHN1;PTPN3;ATP2B1;CLVS2;KIF3C;NAP1L5;RIMBP2;MAS1;ADRA1B;ICA1;GRM7;MTUS2;NYAP2;EID1;VWC2L;NREP;KCNJ3;GRIN2A;PLXNA4;SLC26A8;SYNJ1;PLCB1;RIT2;GNG2;KCND2;FLRT2;LMO7;LDB2;SLC45A4;ARNT2;ERC2;GPR137C;ITFG1;EPHA5;PCDH8;SSTR2;PNMA2;PRKG2;MGAT5B;ESRRG;HTR1E;NR4A2;UNC5D;ZC3H15;LUZP2;ZNF804A;NBEA;LONRF2;NDFIP1;DCLK1;VDAC1;SHISA9;LRRC7;EFNA3;IGSF21;MMD;DIO2;MARCHF4;SGPP2;THRB;RORB;CCDC3;CSMD1;GRIA1;CLDN1;B3GALT1;DGKI;NPTX2;AGBL4;KHDRBS2;GUCY1A2;HAPLN1;AASDHPPT;ANKS1B;CA10;RNF11;KCNA1
cluster_1	ChEA_2022__HNF1A 27111144 ChIP-Seq CD8+TCells Mouse Blood Lymphoma	0.126126	1.27224	0.142857	0.333103	1	106/112	0.8015	RGCC;GBP3;ERBIN;CBFB;SGK1;IRF1;TRIM59;MKNK2;FRMD4B;PDLIM1;GBP2;VPS13C;LDLRAP1;CD37;NOTCH2;RASSF2;NPC2;PLEKHO1;TXNIP;CXCR4;TNFRSF12A;SELENOP;MICAL1;GPR183;RGS9;PLIN3;ELOVL5;TANC1;PLEKHB1;PARP12;NFKBIA;LY96;ZFP36L1;DPY19L3;SLC26A2;ANO6;RPL18A;SLC39A10;GOT2;FKBP1A;YWHAB;GCC2;ARL4C;PIP5K1B;CAMTA1;NME1;TRIB2;CEP19;ATL1;MMP17;JAKMIP1;CHMP4B;SEMA4A;AANAT;YWHAG;G3BP2;ATP1B1;MAP2K1;STK32C;RAB14;SIDT1;RIPOR2;PSMC6;SERINC3;CDYL2;CITED2;QPCT;ARPC1A;ACTR6;HNRNPK;COX6C;ARC;FAM174A;KCNA3;GLS;ATXN7L3;ARMC1;SERINC1;RNF11;AASDHPPT;FAM102B;MMD;GOT1;ZC3H15;NR4A2;DHRS11;TAF9;PPM1E;MATR3;HOMER1;AKAP11;STX1A;KIF3C;ATP2B1;MLLT11;ATP6V1G2;NETO2;YWHAZ;ARL6IP5;DNAJB5;ADGRL2;PDP1;MAP3K9;TMEM59L;FBXW7;PJA2
cluster_1	ChEA_2022__AHR 22903824 ChIP-Seq MCF-7 Human	-0.223494	-1.2712	0.185493	0.4855	1	41/54	0.5896	NRSN1;SV2B;KCNV1;VSTM2A;EPHA4;ATP8A2;HS6ST3;KCNJ6;CDH12;PCLO;BASP1;ENTPD3;LRFN5;FBXW7;KCNB2;MCHR2;RPRM;LIN7A;LMO7;ERC2;NR4A2;NBEA;SLC16A14;MYO16;THRB;MFSD6;FAM102B;SLC4A3;IL1RAPL2;SSTR1;RND3;COX6C;VIPR1;CITED2;CDYL2;IGSF3;KCNK2;GULP1;SIDT1;ATP1B1;KCNF1
cluster_1	KEGG_2021_Human__GnRH signaling pathway	-0.439464	-1.26941	0.187597	0.487286	1	2022-07-03	0.1463	CAMK2A;ADCY1;CAMK2B
cluster_1	ChEA_2022__CDX2 22108803 ChIP-Seq LS180 Human	0.130923	1.26939	0.146667	0.335159	1	81/119	0.4794	ST6GALNAC2;ANGPT2;AZGP1;RHOBTB3;CD44;LPAR1;VWF;VSIG4;DNAH11;GRAMD1C;SERPINA1;CYBB;LIX1;SGK1;IRF1;ITGB4;ACSL5;MYOT;PLIN2;GJA1;PRR18;FAM107A;LAMP2;NUPR1;FCGBP;PDLIM1;VPS13C;PRR5L;GEM;FGL2;ABCA6;NOTCH2;NPC2;SALL1;PROK2;APOD;SRGAP1;PHF11;TANC1;KAT2B;SLC6A9;ABCC9;SRPX;KCNJ2;RAI14;AOAH;NFKBIA;CD302;USP54;CA2;ADAMTS1;HEG1;BMP2K;SLC1A1;OXCT1;FKBP1A;RCAN2;YWHAB;GCC2;GFOD1;PIP5K1B;CAMTA1;ABCC8;GPR176;SEL1L3;SCOC;MEF2C;CYP46A1;YWHAG;ATP1B1;RAB6C;SIDT1;GULP1;SLC25A12;IGSF3;DYNLT3;NRSN2;XK;COX6C;TTC9;RND3
cluster_1	KEGG_2021_Human__Ras signaling pathway	-0.287142	-1.26931	0.211213	0.48591	1	6/23	0.0976	GRIN2B;PRKCG;RASGRP1;GNG3;FGF9;MET
cluster_1	Reactome_2022__RHOJ GTPase Cycle R-HSA-9013409	0.475476	1.2678	0.186398	0.335867	1	2022-05-04	0.3162	SNAP23;GJA1;VAMP3;STOM
cluster_1	ChEA_2022__LXR 22292898 ChIP-Seq THP-1 Human	-0.188751	-1.26622	0.191537	0.490731	1	23/95	0.1699	INA;CAMK2A;THY1;DNM1;OLFM3;CPNE9;PDE2A;NPTX1;OXR1;ATP2B2;CYP4X1;CXCL14;EPHA4;CELF5;SHANK1;KCNAB2;OPCML;TBR1;KCNT1;CAMK2B;ADAM11;VSTM2L;KCNA2
cluster_1	Reactome_2022__Cell-Cell Communication R-HSA-1500931	-0.386387	-1.26574	0.205052	0.490124	1	2022-10-05	0.2464	CDH18;CDH9;CDH12;CDH13;CDH10
cluster_1	ChEA_2022__TAL1 30185409 ChIP-Seq K562 Mouse BoneMarrow Leukemia	0.141564	1.26569	0.133803	0.335788	1	41/71	0.4096	CP;SLC14A1;RGCC;CD14;HSPB1;ST6GALNAC2;IFI30;AQP1;ZC3HAV1;ERMN;PI16;SERPINH1;LY86;CD58;GMPR;ABCC4;WEE1;MID1IP1;RGS9;HDC;KAT2B;CHST6;OXTR;F3;RAI14;ZFP36L1;IL1R1;GADD45G;BMP2K;ANXA3;C1D;NEDD4L;MAN1A1;OPA1;HPCAL1;NUDT4;PRKAR2B;SUSD1;TUBB2B;DCAF6;FBLN7
cluster_1	ChEA_2022__LYL1 30185409 ChIP-Seq K562 Mouse BoneMarrow Leukemia	0.141564	1.26569	0.133803	0.335788	1	41/71	0.4096	CP;SLC14A1;RGCC;CD14;HSPB1;ST6GALNAC2;IFI30;AQP1;ZC3HAV1;ERMN;PI16;SERPINH1;LY86;CD58;GMPR;ABCC4;WEE1;MID1IP1;RGS9;HDC;KAT2B;CHST6;OXTR;F3;RAI14;ZFP36L1;IL1R1;GADD45G;BMP2K;ANXA3;C1D;NEDD4L;MAN1A1;OPA1;HPCAL1;NUDT4;PRKAR2B;SUSD1;TUBB2B;DCAF6;FBLN7
cluster_1	Reactome_2022__Sphingolipid Metabolism R-HSA-428157	-0.414442	-1.2625	0.203443	0.495331	1	2022-08-06	0.4121	SPTSSB;B4GALNT1;STS;SMPD3;ASAH2;SGPP2
cluster_1	ChEA_2022__CTCF 31629814 ChIP-Seq Hepatocytes Mouse Tyrosinemia	-0.165281	-1.25955	0.174869	0.499821	1	107/216	0.4348	CPNE4;CHGB;ELMOD1;SNCB;PACSIN1;ENC1;MAP7D2;DNM1;CPLX1;CPNE9;ELAVL4;PDE2A;RBP4;UNC13A;OXR1;PTPRR;GDA;CELF5;SHANK1;TSPAN13;DMTN;NSF;RXFP1;SV2C;YWHAH;CREG2;CADPS;CPNE5;BSN;FBXL16;GABRB3;KCNQ3;SYT16;KCNA2;OLFM1;GLRB;NCEH1;B4GALNT1;BASP1;SNAP91;MAP2;TUBA4A;HCN1;XKR4;MAP3K9;CALB2;KCNQ2;RASL11B;HLF;NETO2;ATP6V1G2;PCP4;AKAP5;ATP2B1;SYBU;ADRA1B;CNKSR2;MTUS2;EID1;TRIM67;SLC16A10;NREP;RPRM;DLG3;PLXNA4;KCNK3;SYNJ1;PLCB1;SLC25A22;TSPAN7;STXBP1;NGEF;LIN7A;MATR3;ERC2;PPM1E;DAGLA;KIFAP3;DHRS11;PNMA2;MGAT5B;CACNB4;NR4A2;RCN2;UNC5D;NBEA;SYNGR1;MDH1;CCK;NDFIP1;ASAH2;VDAC1;MOAP1;FAM171A2;LRRC7;MFSD4A;TSNAX;IGSF21;THRB;MFSD6;CCDC3;CHST1;CLDN1;FAM102B;NPTX2;KHDRBS2;RFK
cluster_1	ChEA_2022__GATA1 26923725 Chip-Seq HPCs Mouse	-0.332207	-1.25848	0.209169	0.500528	1	11/15	0.4458	PDE1B;YWHAZ;REEP1;SLC26A8;STXBP1;ATP6V1B2;SNCA;ASAH2;TSNAX;ANKS1B;RGS6
cluster_1	ChEA_2022__NANOG 18358816 ChIP-ChIP MESCs Mouse	-0.217509	-1.25845	0.179735	0.498969	1	19/56	0.2607	STMN2;NRSN1;THY1;ELAVL2;ENC1;CAMK1G;GAD2;NSF;CACNA1E;CDK5R2;SNX10;KCNH7;BASP1;ATCAY;PRMT8;HLF;ARL6IP5;PTPN3;SYT3
cluster_1	ChEA_2022__RBPJ 21746931 ChIP-Seq IB4-LCL Human	0.135894	1.25838	0.12605	0.344629	1	32/83	0.2473	S100A8;SLC14A1;HBA2;HBA1;SERPINB1;MTHFD2;AZGP1;FAM107B;RGS1;CD44;HSPA2;S100A10;CBFB;TLR2;SPP1;IRF1;SFRP2;LTF;LY86;TTYH2;EFHD1;IFI16;CD58;LPCAT2;GMPR;TLR7;LRRIQ1;TXNIP;WEE1;SCAF4;LIPA;ELOVL5
cluster_1	Reactome_2022__Glycerophospholipid Biosynthesis R-HSA-1483206	0.331711	1.25618	0.204969	0.346516	1	2022-11-10	0.5467	ETNPPL;MBOAT1;PLA1A;LPCAT2;PLAAT4;PLAAT3;PNPLA3;PITPNM1;LPCAT4;CPNE7
cluster_1	ChEA_2022__TBX2 30127528 ChIP-Seq BE2C Human Brain Neuroblastoma	-0.206936	-1.25519	0.209357	0.504207	1	15/68	0.127	STMN2;NRSN1;ENC1;ANO3;OLFM3;ZMAT4;L1CAM;ELAVL4;RIMS3;OXR1;MYT1L;PTPRR;CNTN4;UNC5A;ST8SIA3
cluster_1	ChEA_2022__REST 19997604 ChIP-ChIP NEURONS Mouse	-0.199398	-1.25464	0.187429	0.503682	1	39/76	0.4121	MAL2;STMN2;CPNE4;SLC12A5;PTPRN;CHGA;TSPAN13;HS6ST3;PRKAR1B;NSF;RXFP1;FGF14;CADPS;CDK5R2;KCNQ3;KCNH7;SUSD4;FBXW7;XKR4;MAP3K9;NDRG4;GPR158;VIP;NNAT;ADRA1B;HOMER1;LIN7A;RBM3;SCG3;ATP6V1B2;LDB2;KIFAP3;MGAT5B;SNCA;MYH10;REEP2;USP9Y;GREM2;SGPP2
cluster_1	ChEA_2022__NCOR1 26117541 ChIP-Seq K562 Human	0.141811	1.25446	0.12766	0.347306	1	54/73	0.5307	ST6GALNAC2;ANGPT1;ZC3HAV1;PI16;CPA2;CBFB;METTL7A;IRF1;MT2A;CD84;IGDCC4;SON;COLEC12;MKNK2;PTPRC;IGSF6;APOC1;LDLRAP1;HMOX1;PHYHD1;TMBIM1;TNFRSF12A;WEE1;ZCCHC24;HDC;ELOVL5;MAN2A1;KAT2B;PARP12;VCAN;DPY19L3;GADD45G;PTTG1IP;ADORA3;VGF;STRBP;GCC2;PIP5K1B;SUSD1;TUBB2B;CHMP4B;CHD3;ATP1B1;RAB14;SPOCK2;BCAT1;CYP26A1;HNRNPK;ITPKA;ABHD8;PITPNM1;ZFPM2;NCDN;ATXN7L3
cluster_1	KEGG_2021_Human__Relaxin signaling pathway	-0.375143	-1.25217	0.201166	0.506973	1	2022-11-07	0.3499	ADCY1;GNG3;RXFP1;PLCB1;GNG2;GNG13;GNAO1
cluster_1	ChEA_2022__MYCN 27167114 Chip-Seq NEUROBLASTOMA Human	-0.184695	-1.25113	0.205784	0.507526	1	64/101	0.5214	VSNL1;CALB1;CPLX1;NRN1;HPCA;PDE2A;NPTX1;OR14I1;KCNAB2;GAD2;JPH3;TBR1;KCNJ6;NELL2;TAGLN3;FGF14;AGAP2;MICAL2;SYDE2;GABRB3;CNNM1;GLS2;DDN;B4GALNT1;TMEM59L;PRMT8;CHRM1;SLC2A13;SLC30A3;RIMBP2;SV2A;TRIM67;DLG3;SLC25A22;CNIH3;LIN7A;LMO7;ARNT2;STMN3;DAGLA;PCDH8;DHRS11;NBEA;NDFIP1;LRRC7;EFNA3;CCDC3;CHST1;DGKI;FAM102B;RTN4RL2;RNF11;PCP4L1;EXTL1;CASKIN1;ATXN7L3;FAM163A;ANKRD34C;PITPNM1;LAMB1;NLK;ADRA1D;NPY;CISD1
cluster_1	ChEA_2022__FOXA1 25552417 ChIP-Seq VCAP Human	0.121992	1.24853	0.174419	0.353999	1	33/110	0.1968	CHI3L1;MGP;ARRDC4;CCL2;GBP3;ANGPT2;RASGRP3;FAM81B;TSPAN8;MBOAT1;TM4SF1;RANBP3L;RHOBTB3;ZC3HAV1;LPAR1;DNAH11;GRAMD1C;CYP4F12;TRIM59;COLEC12;MKNK2;ENPP2;LRIG1;PRR18;FAM107A;NUPR1;FCGBP;IGFBP3;SLC7A2;BAIAP3;SELENBP1;FGL2;TMBIM1
cluster_1	ChEA_2022__STAT4 19710469 ChIP-ChIP TH1 Mouse	0.144845	1.24637	0.179104	0.355372	1	47/67	0.4962	IL1RL1;DTX3L;ANXA1;RGS1;PLP2;ZC3HAV1;PSMB9;S100A10;CBFB;SDC4;LIX1;PSMB8;IRF1;TAP1;FRMD4B;GBP2;CD53;ABCC4;PHF11;CPT1B;ZFP36L1;LCP1;GADD45G;CEBPD;VAMP3;ADORA3;SLC39A10;UQCRC2;FKBP1A;C1D;BMPER;SNX25;AP1S1;R3HDM1;CAMTA1;TRIB2;CHMP4B;SEMA4A;MEF2C;TMEM30A;CDYL2;ARMCX3;WNT10B;STYK1;NECAP1;ARHGEF9;KCNA3
cluster_1	Reactome_2022__Deubiquitination R-HSA-5688426	0.337252	1.24376	0.209913	0.357822	1	2022-10-08	0.434	PSMB9;H2AC6;PSMB8;KAT2B;NFKBIA;CCNA1;TOMM70;PSMC6
cluster_1	ChEA_2022__EBNA1 20929547 Chip-Seq RAJI-cells Human	0.121289	1.24361	0.19	0.356554	1	41/103	0.2599	ARRDC4;CCL2;ST6GALNAC2;GBP3;TUBB6;SLC47A2;RASGRP3;IFI30;AQP4;AEBP1;PIRT;LPAR1;CYP4F12;EMX2;ASPA;GFAP;ACSL5;CYBRD1;RTKN;CRISPLD1;TREM2;LY86;DDR2;LDLRAP1;PHYHD1;CD68;HRH4;TLR7;PLEKHO1;FPR3;TXNIP;EPHX1;MICAL1;CD180;CLDND1;APOD;LIPA;MAN2A1;SLC6A9;ABCC9;FAM177B
cluster_1	Reactome_2022__Transcriptional Regulation By RUNX1 R-HSA-8878171	0.34633	1.24294	0.178674	0.35612	1	2022-09-04	0.1085	PSMB9;H2AC6;CBFB;PSMB8
cluster_1	ChEA_2022__TAL1 26923725 Chip-Seq HEMANGIOBLAST Mouse	-0.185235	-1.23934	0.196903	0.531018	1	24/98	0.1749	RAB3C;CPNE4;THY1;ELAVL2;NRN1;PTPRR;EPHA4;FGF9;ATP8A2;SYT5;BCL11A;HS6ST3;UNC5A;PTPRT;OPCML;KCNJ6;SV2C;GFRA2;GPR12;SYDE2;GABRB3;SNX10;FRAS1;NCEH1
cluster_1	ChEA_2022__VDR 24787735 ChIP-Seq THP-1 Human	-0.215827	-1.23815	0.216707	0.531866	1	16/53	0.2077	ENC1;PCSK1;NRN1;CDH9;KCNQ5;LNX1;BCL11A;SV2C;HTR2A;MICAL2;KCNQ3;CNTNAP5;CLVS1;HMGCS1;BASP1;LRFN5
cluster_1	ChEA_2022__STAT3 19079543 ChIP-ChIP MESCs Mouse	-0.221061	-1.23732	0.221823	0.531832	1	24/49	0.3717	GABRA1;SYN1;ENC1;ATP2B2;PRKAR1B;KCNJ6;YWHAH;CPNE5;BSN;FRAS1;FGF12;GAD1;DLGAP2;XKR4;SCG2;YWHAZ;CACNA2D3;SLC26A8;RBM3;NDUFA5;TMEM63C;SLC32A1;CADPS2;NR4A2
cluster_1	ChEA_2022__ERG 21242973 ChIP-ChIP JURKAT Human	-0.288954	-1.23452	0.231924	0.535973	1	11/21	0.3137	CAMKV;NRN1;DOK6;KCNQ5;VSTM2L;SUSD4;PITPNM3;LRFN5;PENK;ZNF804B;CNIH3
cluster_1	ChEA_2022__CREM 20920259 ChIP-Seq GC1-SPG Mouse	-0.163312	-1.23413	0.168399	0.535145	1	179/220	0.6922	SLC6A17;SVOP;SULT4A1;CHGB;SYN1;ELAVL2;NRIP3;DNM1;CPLX1;ELAVL4;UNC13A;OXR1;PGM2L1;PTPRR;EPHA4;KCNAB2;BCL11A;HS6ST3;DMTN;TBR1;NELL2;YWHAH;BSN;CDH13;TRHDE;RUNDC3A;ARPP19;SEZ6L;SNAP91;GABRD;PJA2;DLG4;TUBA4A;SYNGR3;TMEM59L;PLK2;PHOSPHO2;MAP3K9;RASL11B;DNAJB5;NDRG4;SCG2;HLF;YWHAZ;MLLT11;CHN1;ATP2B1;TOMM20;CLSTN2;PENK;RTN4RL1;RIMBP2;PSD;ICA1;GRM7;HOMER1;TMEFF1;STXBP1;NOL4;EPCAM;RBM3;ATP6V1B2;MATR3;NDUFA5;KIF21B;ITFG1;PPM1E;ATP6V1A;GNAO1;TAF9;SSTR2;NR4A2;MYH10;ZC3H15;NBEA;SYNGR1;MDH1;CAMKK1;EGR1;NDFIP1;MOAP1;GOT1;CCT2;TSNAX;MMD;SGPP2;NPTX2;SUCLA2;RTN4RL2;RFK;GNG4;AASDHPPT;RNF11;SERINC1;CACNB1;KCNIP1;ATXN7L3;DSTN;NPTXR;GPRASP1;SNRNP25;CDS1;MAPK8IP2;SRD5A1;LPCAT4;PITPNM1;C1QTNF4;GLS;RNF6;NLK;KCNA3;ADRA1D;KCNG3;FAM174A;RTN3;KIF3A;CRMP1;TUSC3;TSPYL5;TASP1;CISD1;NECAP1;COX6C;PIP5K1C;XK;HNRNPK;CACNA1A;ACTR3B;ACTR6;ARPC1A;PPP2CA;PFN2;CDYL2;TMEM30A;IGSF3;RANBP17;SERINC3;OAT;PLXNA2;STK32C;MAP2K1;G3BP2;YWHAG;CHD3;CYP46A1;DCAF6;CHMP4B;PDXP;PSMD1;FAM169A;DNAJA2;GPR176;SORCS3;PRKAR2B;SC5D;NUDT4;KLC1;CAMTA1;FAM81A;R3HDM1;LMTK2;ARL4C;NPTN;PAQR9;C1D;FKBP1A;DOK5;CCNA1;VGF;SLC39A10;RPL18A;BMP2K;ADORA3;PTTG1IP;SLC26A2;STOM;VAMP3;HEG1;ACSL1
cluster_1	ChEA_2022__GABP 17652178 ChIP-ChIP JURKAT Human	-0.349193	-1.23413	0.235905	0.533476	1	2022-12-12	0.6552	RBM3;MDH1;TSNAX;SERINC1;TASP1;ACTR6;TMEM30A;DNAJA2;NME1;PKIB;GCC2;CHMP5
cluster_1	Reactome_2022__Adaptive Immune System R-HSA-1280218	0.158828	1.23235	0.188172	0.369768	1	15/51	0.159	S100A8;DTX3L;HLA-DRA;RASGRP3;IFI30;FCGR2B;PSMB9;SNAP23;TLR2;CYBB;PSMB8;COLEC12;TREM2;IFITM1;PTPRC
cluster_1	ChEA_2022__JUN 26020271 ChIP-Seq HCASMC Human CoronaryArtery	0.175383	1.23135	0.195122	0.369624	1	12/38	0.1749	CP;ANXA1;TUBB6;ANGPT1;RHOBTB3;ANTXR1;CD84;SON;SERPINH1;FLNC;GBP2;SLC7A2
cluster_1	ChEA_2022__PRDM14 20953172 ChIP-Seq ESCs Human	-0.175344	-1.23035	0.210011	0.540126	1	31/136	0.1716	CKMT1B;GABRA5;GRIN2B;SYT4;GABRB2;ENC1;GAP43;NRN1;SV2B;UNC13A;MYT1L;ATP2B2;GDA;ARPP21;CHRM3;JPH3;BCL11A;HS6ST3;OPCML;HTR5A;KCNJ6;SST;CACNA1E;SV2C;GFRA2;HTR2A;MICAL2;GABRB3;SRRM4;KCNA2;CDH13
cluster_1	KEGG_2021_Human__Thyroid hormone synthesis	-0.489076	-1.22628	0.242376	0.547158	1	2022-05-02	0.0774	PRKCG;ADCY1
cluster_1	Reactome_2022__RHO GTPase Effectors R-HSA-195258	0.283097	1.22578	0.183486	0.37604	1	10/13	0.4516	S100A8;H2AC6;CYBB;RTKN;YWHAB;KLC1;YWHAG;PFN2;PPP2CA;ARPC1A
cluster_1	KEGG_2021_Human__Hypertrophic cardiomyopathy	-0.431818	-1.22406	0.235008	0.550338	1	2022-07-06	0.4567	CACNG3;CACNB3;CACNA2D3;SLC8A2;CACNB4;CACNB1
cluster_1	Reactome_2022__Presynaptic Depolarization And Calcium Channel Opening R-HSA-112308	-0.462384	-1.2229	0.21865	0.551201	1	2022-06-06	0.5408	CACNA1E;CACNB3;CACNA2D3;CACNB4;CACNB1;CACNA1A
cluster_1	ChEA_2022__SMAD1 26771354 ChIP-Seq mESC Mouse Stem	0.143139	1.22176	0.174825	0.380514	1	32/63	0.3314	CCN2;RGCC;FCGR2B;CCN1;RHOU;YBX3;LIX1;SGK1;IGDCC4;CAPN3;ID3;GJA1;IFITM1;SLCO4A1;PDLIM1;HMOX1;PRR5L;CD37;DTNA;SCAF4;CLDND1;PLIN3;SLC31A2;TANC1;KAT2B;VCAN;ZFP36L1;ADAMTS1;ANO6;LRRTM3;CLMP;SLC39A10
cluster_1	Reactome_2022__Transport To Golgi And Subsequent Modification R-HSA-948021	-0.360798	-1.22089	0.23494	0.553706	1	2022-11-05	0.2178	CHGA;NSF;ST8SIA3;SPTBN2;CNIH2
cluster_1	KEGG_2021_Human__AGE-RAGE signaling pathway in diabetic complications	0.413458	1.22003	0.227528	0.381325	1	2022-06-03	0.1346	CCL2;CYBB;COL4A5
cluster_1	ChEA_2022__E2F1 17053090 ChIP-ChIP MCF-7 Human	-0.188665	-1.21997	0.230068	0.553879	1	41/87	0.3944	GRIN2B;PRKCG;CACNG3;SV2B;L1CAM;RASGRP1;CHGA;GABRA3;SHANK1;JPH3;FGF14;YWHAH;MICAL2;PDE1B;GLS2;SYT16;CACNB3;NETO1;CDH13;TRHDE;NRGN;LRFN5;SLC2A13;DRP2;NETO2;TRPC5;AKAP11;DLG3;SYNJ1;PLCB1;RIT2;GNG2;ARNT2;CACNA1G;SCAMP5;PCDH8;SSTR2;MYH10;LUZP2;SMPD3;MOAP1
cluster_1	ChEA_2022__SMAD2/3 21741376 ChIP-Seq EPCs Human	-0.167281	-1.21929	0.19088	0.553668	1	42/153	0.222	RAB3C;GABBR2;GRIN2B;NRSN1;SYT4;ENC1;PCSK2;AMPH;CALB1;CAMK1G;SV2B;KCNQ5;EPHA4;ARPP21;CBLN2;GAD2;HS6ST3;PTPRT;OPCML;KCNJ6;NELL2;CACNA1E;FGF14;GFRA2;MICAL2;CNNM1;SRRM4;FRAS1;CNTNAP5;NETO1;CDH13;NCEH1;BASP1;MAP2;GNAL;DLGAP2;FBXW7;PRMT8;PLK2;MAP3K9;PDP1;KCTD16
cluster_1	Reactome_2022__Post-translational Protein Modification R-HSA-597592	-0.200248	-1.21896	0.249412	0.552649	1	37/68	0.4315	RAB3C;CHGB;THY1;NRN1;CHGA;RAB3A;RAB15;RAB3B;CNTN4;NSF;OPCML;ST8SIA3;FBXL16;SPTBN2;FBXW7;CNIH2;RAB6B;FBXO41;CNTN5;SCG2;TOMM20;PENK;RTN4RL1;STS;GALNT9;CNIH3;SCG3;LMO7;LY6E;NR4A2;VDAC1;SGPP2;THRB;GRIA1;HSP90B1;AGBL4;RTN4RL2
cluster_1	ChEA_2022__CTCF 27219007 Chip-Seq Bcells Human	-0.177492	-1.21882	0.228166	0.551304	1	33/121	0.2119	SLC12A5;GRIN2B;DNM1;CAMK1G;ANO3;HPCA;CHGA;ELAVL4;SCN3B;RIMS3;NPTX1;CYP4X1;EPHA4;KCNAB2;ATP8A2;GAD2;BCL11A;RAP1GAP2;PTPRT;CACNA1E;GPR12;CADPS;SRRM4;CDH13;FGF12;GRM1;PITPNM3;GABRD;ATCAY;DLG4;LRFN5;TMEM59L;PRMT8
cluster_1	KEGG_2021_Human__Pathways of neurodegeneration	-0.247077	-1.2188	0.230272	0.549666	1	27/33	0.6047	GRIN2B;CAMK2A;PRKCG;CHRM3;CAMK2B;SPTBN2;GRM1;DLG4;TUBA4A;CHRM1;STX1A;ATP5PD;GRIN2A;PLCB1;NDUFA5;SNCA;VDAC1;GRIA1;NDUFS1;ATP5MC3;COX6C;WNT10B;BDNF;PSMC6;MAP2K1;PSMD1;TUBB2B
cluster_1	Reactome_2022__NCAM Signaling For Neurite Out-Growth R-HSA-375165	-0.430261	-1.21865	0.222764	0.548328	1	2022-07-06	0.4567	GFRA2;CACNB3;SPTBN2;CACNA1G;CACNB4;CACNB1
cluster_1	ChEA_2022__ZNF274 21170338 ChIP-Seq K562 Hela	-0.335034	-1.2186	0.230028	0.546773	1	13/13	0.6695	LRFN5;PLCB1;ZC3H15;ZNF804A;MOAP1;SUCLA2;SSTR1;SOX5;MMP17;SUSD1;SEL1L3;RET;JPH4
cluster_1	ChEA_2022__CTNNB1 24651522 ChIP-Seq LGR5+ INTESTINAL STEM Human	-0.344352	-1.21856	0.219118	0.54521	1	6/13	0.2515	PVALB;CXCL14;FGF9;FRAS1;RASL11B;PCP4
cluster_1	KEGG_2021_Human__Pathogenic Escherichia coli infection	0.265805	1.21852	0.195652	0.38209	1	9/16	0.2969	LPAR4;TUBB6;LPAR1;HCLS1;MYO1E;TLR4;NFKBIA;IL1R1;MYO6
cluster_1	ChEA_2022__TCF4 18268006 ChIP-ChIP LS174T Human	-0.255229	-1.21731	0.263907	0.546201	1	21/29	0.5231	VSNL1;EPHA4;BCL11A;CNTNAP5;MAP2;SCG2;KIF3C;GRM7;CACNA2D3;KCNJ3;KIF21B;KIFAP3;ESRRG;ZNF804A;THRB;SLC4A3;CNTN6;LRRN1;CHL1;RND3;NEGR1
cluster_1	ChEA_2022__GATA1 19941826 ChIP-Seq K562 Human	0.161805	1.2159	0.20122	0.384651	1	27/49	0.3507	SLC14A1;IL1RL1;MBOAT1;AQP1;RHOBTB3;ZC3HAV1;ERMN;SERPINH1;TMBIM1;CD58;GMPR;FPR3;ABCC4;WEE1;DNAH9;LIPA;TANC1;SLC6A9;CHST6;OXTR;RAI14;IL1R1;GOLIM4;PTTG1IP;TMEM14B;MAN1A1;OPA1
cluster_1	Reactome_2022__Anti-inflammatory Response Favoring Leishmania Infection R-HSA-9662851	-0.321328	-1.21446	0.235543	0.550675	1	5/15	0.1329	CHGA;ADCY1;GNG3;PRKAR1B;RXFP1
cluster_1	ChEA_2022__TFAP2A 35110662 ChIP-Seq HEPM Human Embryo	0.132875	1.21345	0.230769	0.386845	1	58/70	0.6375	CD14;BAG3;ANKRD36B;CBFB;SDC4;SGK1;IRF1;TRIM59;ID3;EVI2B;FAM107A;FLNC;PLSCR4;SLCO4A1;SH3BP4;SLC7A2;HMOX1;GEM;IFI16;TMBIM1;WEE1;MICAL1;CERCAM;ZFP36L1;GOLIM4;HEG1;STOM;SLC26A2;ANO6;CERS6;TOMM70;NPTN;R3HDM1;ANXA6;DNAJA2;SCOC;PLXNA2;RANBP17;BCAT1;FAM3C;WNT10B;NRSN2;NECAP1;TUSC3;KCNIP2;GLS;PITPNM1;ATXN7L3;KIAA0319;RFK;BRINP2;MARCHF4;VDAC1;CAMKK1;NBEA;ZC3H15;NR4A2;MGAT5B
cluster_1	ChEA_2022__ESR1 21235772 ChIP-Seq MCF-7 Human	0.239014	1.21155	0.253676	0.38819	1	10/18	0.275	TM4SF1;CD44;IL17RB;VWF;SH3BP4;SLC16A9;EFHD1;TNFRSF12A;DLL1;TPD52L1
cluster_1	ChEA_2022__MAF 26560356 Chip-Seq TH2 Human	0.133074	1.20141	0.205128	0.402238	1	34/71	0.3078	GBP3;NLRC5;RASGRP3;FOXJ1;CD44;S100A10;ACSL5;SERPINH1;ID3;EVI2B;IFITM1;FCGBP;GBP2;LDLRAP1;IFI16;NOTCH2;TRIM22;REEP3;PLEKHO1;TXNIP;CXCR4;TNFRSF12A;WEE1;GPR183;ZCCHC24;TAGLN;SLC6A9;CPT1B;DLL1;NFKBIA;ZFP36L1;LCP1;GADD45G;ADAMTS1
cluster_1	KEGG_2021_Human__Wnt signaling pathway	-0.404603	-1.19963	0.248447	0.581504	1	2022-08-03	0.1463	CAMK2A;PRKCG;CAMK2B
cluster_1	ChEA_2022__KDM5B 21448134 ChIP-Seq MESCs Mouse	-0.168804	-1.19792	0.235859	0.583491	1	113/142	0.6703	STMN2;SVOP;SYT1;ELAVL2;GAP43;AMPH;NRN1;ZMAT4;RASGRP1;NPTX1;RAB3A;PTPRR;CYP4X1;FGF9;LNX1;NSG2;FREM3;GAD2;TSPAN13;BCL11A;RAP1GAP2;CACNA1E;SLC17A6;CAMK2B;SYDE2;GLS2;SYT16;CDH13;FGF12;RAPGEF4;SNAP91;GAD1;DLG4;FBXW7;KCTD16;CHRM1;CNTN5;YWHAZ;TRPC5;SLC30A3;TOMM20;ADRA1B;CACNA2D3;TRIM67;TMEFF1;CNIH3;GNG2;EPCAM;ATP6V1B2;MATR3;LDB2;SCAMP5;NR4A2;MYH10;ZC3H15;SYNGR1;MDH1;NDFIP1;VDAC1;MYO16;CCT2;CSMD1;DGKI;SERPINI1;HSP90B1;AGBL4;PCP4L1;SERINC1;NDUFS1;BHLHE22;NMU;ZFPM2;CHL1;RNF6;NLK;TUSC3;TASP1;CISD1;NECAP1;COX6C;TRIM23;HNRNPK;FAM3C;PPP2CA;QPCT;BCAT1;CDYL2;ISLR2;RANBP17;PSMC6;SLC25A12;RAB14;G3BP2;CHD3;PSMD1;FAM169A;TIMM17A;SCOC;DNAJA2;LRP3;TRIB2;ANXA6;NUDT4;CAMTA1;R3HDM1;NPTN;CADM2;OPA1;CHMP5;NEDD4L;UQCRC2;JPH4;SLC39A10
cluster_1	KEGG_2021_Human__Growth hormone synthesis, secretion and action	-0.394678	-1.19643	0.256757	0.585036	1	2022-08-03	0.1304	PRKCG;ADCY1;SST
cluster_1	ChEA_2022__MYBL2 22936984 ChIP-ChIP MESCs Mouse	0.134316	1.19598	0.24	0.40874	1	67/70	0.7998	MBOAT1;AEBP1;ANLN;SPP1;EMX2;ACSL5;SON;NKX2-2;RTKN;IFITM1;PDLIM1;APOC1;SELENBP1;IFITM2;CD68;REEP3;SALL1;LRRIQ1;ABCC4;TXNIP;WEE1;MID1IP1;ACADVL;KCNJ2;CD22;RAI14;ZFP36L1;HBEGF;SLC26A2;CHMP5;AP1S1;KCNJ4;PCDH19;DNAJA2;TUBB2B;YWHAG;G3BP2;FLRT3;TMEM30A;CITED2;BDNF;TRIM23;STYK1;SEZ6L2;KCNIP2;RNF6;ZFPM2;HSP90B1;CTXN1;EFNA3;MOAP1;VDAC1;SYNGR1;SLC32A1;TAF9;SCAMP5;ATP6V1A;MATR3;RBM3;GPR162;NNAT;PTPN3;MLLT11;ARL6IP5;TMEM59L;LRFN5;ENTPD3
cluster_1	ChEA_2022__ESRRB 18555785 ChIP-Seq MESCs Mouse	-0.185038	-1.19324	0.244989	0.590184	1	71/90	0.6518	SLC6A17;RGS7BP;SULT4A1;ELAVL2;SNCB;AMPH;NRIP3;RASGRP1;RAB3A;DMTN;GPR12;YWHAH;RGS7;CPNE5;KCNQ3;OLFM1;BASP1;GABRD;PJA2;ATCAY;SYNGR3;RAB6B;FBXO41;NDRG4;CCKBR;PTPN3;ATP2B1;GPR162;ZDHHC22;SLC16A10;PLXNA4;MMP24;NDUFA5;GNG13;SYNGR1;MDH1;CX3CL1;SLC16A14;VDAC1;LRRC7;ASPHD2;SUCLA2;CPNE7;NDUFS1;ARMC1;PROM1;CDS1;MAPK8IP2;HTR3B;GLS;KCNG3;RTN3;CRMP1;COX6C;NRSN2;ACTR3B;ACTR6;SLC25A12;RAB14;ATP1B1;YWHAG;CYP46A1;JAKMIP1;TIMM17A;DNAJA2;ANXA6;CAMTA1;PAQR9;CADM2;STRBP;YWHAB
cluster_1	ChEA_2022__CTNNB1 20460455 ChIP-Seq HCT116 Human	-0.201769	-1.19263	0.255245	0.589916	1	20/60	0.2481	RAB3C;SYT1;GRIN2B;SCN2A;ENC1;CALB1;OXR1;MET;CAP2;HS6ST3;RGS7;FRAS1;ZNF385B;RAPGEF4;GRM1;NDST3;KCNB2;FRMPD2;IPCEF1;ATP6V1G2
cluster_1	ChEA_2022__AF4 26711339 ChIP-Seq SEM Human Blood Leukemia	0.110186	1.19106	0.176471	0.414638	1	60/130	0.3314	NLRC5;TUBB6;MTHFD2;RASGRP3;IFI30;MBOAT1;FAM107B;ANGPT1;RGS1;FCER1G;RHOBTB3;ZC3HAV1;CD44;S100A10;ANKRD36B;CBFB;METTL7A;SGK1;IRF1;TRIM59;ID3;LRIG1;CRISPLD1;PTPRC;FRMD4B;VPS13C;LDLRAP1;CD37;PHYHD1;IFI16;NOTCH2;DTNA;PLEKHO1;MYO1E;CXCR4;WEE1;MICAL1;MID1IP1;CLDND1;ELOVL5;MAN2A1;KAT2B;SPATA13;GREM1;TCL1A;ZFP36L1;TIPARP;DPY19L3;LCP1;HBEGF;GOLIM4;ACSL1;HEG1;ZSWIM7;STOM;PTTG1IP;BMP2K;ANO6;OXCT1;SLC39A10
cluster_1	Reactome_2022__Signaling By B Cell Receptor (BCR) R-HSA-983705	0.355285	1.19097	0.233696	0.413204	1	2022-08-07	0.434	RASGRP3;PSMB9;PSMB8;CD22;NFKBIA;FKBP1A;PSMC6
cluster_1	ChEA_2022__FOSL1 28411283 ChIP-Seq MDA231-LM2-4175 Human BreastCancer	0.129237	1.18986	0.19084	0.413228	1	24/80	0.2002	CP;CCN2;CD14;ANXA1;TUBB6;F13A1;TM4SF1;FAM107B;CD44;HSPA2;S100A10;GFAP;CCDC190;SERPINH1;MKNK2;FLNC;C3AR1;SLCO4A1;SH3BP4;GBP2;SLC7A2;GEM;CD68;DTNA
cluster_1	ChEA_2022__ESR1 30970003 ChIP-Seq MCF-7 Human BreastCancer	0.139565	1.18945	0.212766	0.412198	1	35/61	0.397	MGP;GPNMB;SLC47A2;RHOBTB3;LPAR1;RHOU;SGK1;IRF1;COLEC12;LRIG1;LTF;SLC7A2;PLA1A;DTNA;CTSH;CLDND1;F5;NACC2;CD22;TPD52L1;VCAN;NFKBIA;TIPARP;ACSBG1;ANXA3;CLMP;SLC39A10;SERPINF1;CERS6;PKIB;KLC1;PRKAR2B;ABCC8;DNAJA2;TUBB2B
cluster_1	ChEA_2022__POU5F1 16518401 ChIP-PET MESCs Mouse	-0.210916	-1.18866	0.26635	0.596883	1	11/51	0.1304	GABRB2;ENC1;OLFM3;ZMAT4;SCN3B;OXR1;ATP2B2;EPHA4;ATP8A2;DMTN;SST
cluster_1	ChEA_2022__ARNT 22903824 ChIP-Seq MCF-7 Human	-0.183983	-1.18786	0.253915	0.596851	1	47/86	0.4525	SLC12A5;NRSN1;SV2B;DOK6;KCNV1;RAB3B;VSTM2A;EPHA4;SPHKAP;ATP8A2;HS6ST3;KCNJ6;CDH12;GABRB3;PCLO;CNTNAP5;BASP1;ENTPD3;LRFN5;FBXW7;MAP3K9;CHRM1;KCNB2;MCHR2;IPCEF1;GPR26;CLSTN2;ZNF804B;KCNJ3;RPRM;FLRT2;LIN7A;LMO7;ERC2;HTR1E;NR4A2;NBEA;SLC16A14;DCLK1;MYO16;THRB;MFSD6;FAM102B;SLC4A3;RGS6;IQSEC2;IL1RAPL2
cluster_1	ChEA_2022__CSB 26484114 Chip-Seq FIBROBLAST Human	0.115964	1.18722	0.151515	0.41397	1	30/109	0.1775	CHI3L1;DEFB119;HSPA6;MGP;ANGPT2;EFEMP1;MBOAT1;ANGPT1;ZC3HAV1;APLNR;ANTXR1;EVI2A;S100A10;WWTR1;VWF;TMPRSS5;CLEC6A;MT1E;GFAP;CAPN3;ID3;METTL7B;ENPP2;SFRP2;FAM107A;SPARC;LTF;IGFBP3;VPS13C;PLA1A
cluster_1	ChEA_2022__BMI1 19503595 ChIP-Seq MEFsC Mouse	-0.200615	-1.18691	0.256068	0.597206	1	27/56	0.3894	CAMK2A;CACNG3;SNCB;AMPH;CAMK1G;PTPRR;CXCL14;FGF9;PTPRT;GABRB3;B4GALNT1;HPCAL4;CHRM1;DNAJB5;FBXO41;NAP1L5;SV2A;GPR162;MPPED1;RPRM;FGF13;SCG3;EPHA5;TMEM63C;SLC16A14;CCK;ASAH2
cluster_1	Reactome_2022__Beta-catenin Independent WNT Signaling R-HSA-3858494	-0.339517	-1.18401	0.266962	0.601847	1	8/13	0.3616	CAMK2A;PRKCG;GNG3;PLCB1;GNG2;GNG13;GNAO1;PRKG2
cluster_1	KEGG_2021_Human__Hepatocellular carcinoma	-0.374419	-1.18342	0.256372	0.601365	1	2022-09-03	0.1186	PRKCG;MET;ACTL6B
cluster_1	ChEA_2022__SMAD3 30307970 ChIP-Seq HCASMC Human CoronaryArtery	-0.178036	-1.18155	0.266667	0.603813	1	63/100	0.5189	CPNE4;CPNE9;DOK6;IFI44L;ADCY1;NEURL1;MET;ARPP21;GAD2;CREG2;CAMK2B;FBXL16;GABRB3;CNNM1;NETO1;OLFM1;RAPGEF4;GLT1D1;PLPPR5;SUSD4;GABRD;DLG4;KCNQ2;FBXO41;SLC2A13;FAXC;ZNF385D;NETO2;REEP1;CLSTN2;MPPED1;CACNA2D3;TRIM67;RIMKLA;SLC25A22;FNDC5;MMP24;NOL4;DNAJC6;LMO7;FRRS1L;ASAH2B;VDAC1;IGSF21;CCDC3;ASPHD2;NPTX2;SUCLA2;GNG4;ANKS1B;SMIM10L2B;CEP170B;CASKIN1;ROBO2;NMU;DSTN;SNRNP25;PITPNM1;ARHGAP20;KCNIP2;ARHGEF9;CRMP1;ARC
cluster_1	ChEA_2022__NANOG 16518401 ChIP-PET MESCs Mouse	-0.169367	-1.18005	0.272131	0.605411	1	43/137	0.2725	GABRA1;RPH3A;INA;SYT1;GRIN2B;SLC4A10;SNCB;ENC1;CAMK1G;ZMAT4;CHGA;OXR1;MYT1L;EPHA4;ATP8A2;NSG2;CAP2;GAD2;PTPRT;NSF;FGF14;CDH12;CAMK2B;CADPS;CPNE5;PDE1B;SNX10;ARPP19;GRM1;BASP1;GNAL;DLGAP2;CNIH2;KCTD16;ABCG4;SCG2;GPR158;ATP6V1G2;SLIT3;TRPC5;CLSTN2;SNCG;STX1A
cluster_1	ChEA_2022__YAP1 20516196 ChIP-Seq MESCs Mouse	-0.160679	-1.17818	0.245798	0.607838	1	122/189	0.5669	RPH3A;STMN2;GRIN2B;SLN;FRMPD4;NRSN1;ELAVL2;ENC1;GAP43;AMPH;CAMK1G;CDH18;ZMAT4;SV2B;CDH9;ELAVL4;OXR1;ADCY1;ATP2B2;RAB3B;KCNQ5;EPHA4;CHRM3;LNX1;SYP;BCL11A;KCNJ6;NELL2;RXFP1;CACNA1E;GFRA2;CAMK2B;PCLO;KCNQ3;SYT16;NETO1;CDH13;OLFM1;SEZ6L;BASP1;PITPNM3;GNAL;DLGAP2;FBXW7;NDRG4;CDH10;ELOVL4;SLIT3;GPR26;REEP1;PTPN3;SLC30A3;TOMM20;GRM7;ZDHHC22;GRIN2A;KCNK3;GNG2;KCND2;FLRT2;SCG3;ATP6V1B2;MATR3;LDB2;SLC45A4;ARNT2;ITFG1;EPHA5;MGAT5B;SNCA;MYH10;ZC3H15;LUZP2;SLC16A14;SMPD3;DCLK1;USP9Y;MYO16;NPY1R;TSNAX;IGSF21;CSMD1;GRIA1;CHST1;DGKI;NPTX2;GUCY1A2;HAPLN1;RFK;SLC4A3;ANKS1B;RGS6;CPNE7;PNOC;KCNIP1;SSTR1;ROBO2;KCNH3;CNTN6;EPHA6;CHL1;GLS;KCNAB1;NLK;FAM174A;KIF3A;NPY;TUSC3;NEGR1;TTC9;COX6C;SEMA3A;CACNA1A;NPY5R;TMEM132D;ARPC1A;PPP2CA;CITED2;CDYL2;IGSF3;RANBP17;KCNH1
cluster_1	KEGG_2021_Human__Bacterial invasion of epithelial cells	-0.472844	-1.17691	0.289782	0.608969	1	2022-05-02	0.0976	DNM1;MET
cluster_1	ChEA_2022__MYCN 19997598 ChIP-ChIP NEUROBLASTOMA Human	-0.313022	-1.17371	0.283476	0.614533	1	8/14	0.3591	GRIN2B;ELAVL2;SCN2B;CCKBR;MAS1;CNIH3;EPHA5;SSTR2
cluster_1	KEGG_2021_Human__HIF-1 signaling pathway	0.30314	1.17184	0.265861	0.436039	1	2022-11-06	0.1825	ANGPT2;TIMP1;ANGPT1;CYBB;MKNK2;HMOX1
cluster_1	ChEA_2022__KLF5 20875108 ChIP-Seq MESCs Mouse	-0.166229	-1.16968	0.264481	0.621665	1	53/123	0.3759	INA;MAL2;STMN2;SLN;SLC4A10;ENC1;CALB1;CPNE9;ATP2B2;GDA;CXCL14;MET;CELF5;TSPAN13;NSF;CAMK4;TBR1;ST8SIA3;CREG2;MICAL2;KCNH7;GRM1;PITPNM3;ATCAY;ENTPD3;KCNA4;LRFN5;PRMT8;CHRM1;FBXO41;NDRG4;MCHR2;ATP6V1G2;PTPN3;NEUROD6;KIF3C;GABRA2;RPRM;GRIN2A;TMEFF1;KCNK3;CACNA1G;PPM1E;EPHA5;PCDH8;DHRS11;PNMA2;PRKG2;CACNB4;NR4A2;SEMA6B;RCN2;UNC5D
cluster_1	Reactome_2022__Metabolism Of RNA R-HSA-8953854	0.246089	1.16876	0.246795	0.439117	1	13/17	0.4626	HSPB1;CD44;PSMB9;PSMB8;COLEC12;ENPP2;ZFP36L1;RPL18A;C1D;YWHAB;PSMC6;PPP2CA;HNRNPK
cluster_1	KEGG_2021_Human__MAPK signaling pathway	0.183372	1.16756	0.256637	0.439328	1	7/32	0.0782	HSPA6;CD14;HSPB1;ANGPT2;RASGRP3;ANGPT1;HSPA2
cluster_1	Reactome_2022__Amine Ligand-Binding Receptors R-HSA-375280	-0.352305	-1.16625	0.287009	0.627808	1	2022-10-08	0.5063	CHRM3;HTR5A;HTR2A;CHRM1;ADRA1B;HTR1E;CHRM2;ADRA1D
cluster_1	KEGG_2021_Human__Human T-cell leukemia virus 1 infection	0.288074	1.16452	0.27476	0.442631	1	2022-12-08	0.3356	HLA-DRA;HLA-DPB1;HLA-DQA2;HLA-DQB1;KAT2B;NFKBIA;IL1R1;CCNA1
cluster_1	ChEA_2022__TCF12/HEB 22897851 ChIP-Seq JUKARTE6-1 Human	-0.173736	-1.16325	0.281596	0.632976	1	27/113	0.1716	GABRA5;FRMPD4;ENC1;CPLX1;SV2B;RIMS3;NPTX1;UNC13A;CYP4X1;ARPP21;CHRM3;JPH3;PTPRT;CAMK4;HTR5A;KCNJ6;SST;CACNA1E;CPNE5;CDK5R2;GABRB3;SRRM4;SNX10;FRAS1;KCNA2;NETO1;CDH13
cluster_1	KEGG_2021_Human__Pathways in cancer	-0.233021	-1.16323	0.29064	0.631246	1	7/33	0.0976	CAMK2A;PRKCG;RASGRP1;ADCY1;GNG3;FGF9;MET
cluster_1	ChEA_2022__FOXA1 21572438 ChIP-Seq LNCaP Human	-0.16989	-1.1614	0.263676	0.633702	1	27/119	0.18	MAL2;SVOP;SLC12A5;SLC4A10;ELMOD1;ELAVL2;PACSIN1;GAP43;CALB1;ELAVL4;PVALB;IFI44L;CYP4X1;VSTM2A;KCNQ5;CHRM3;ATP8A2;HS6ST3;ST8SIA3;HTR5A;RXFP1;CDK5R2;SYDE2;DDN;NCEH1;FGF12;ZNF385B
cluster_1	Reactome_2022__Metabolism Of Water-Soluble Vitamins And Cofactors R-HSA-196849	0.4513	1.1598	0.274314	0.448631	1	2022-05-03	0.1791	MTHFD2;ENPP2;LDLRAP1
cluster_1	ChEA_2022__FOXA1 27197147 Chip-Seq ENDOMETRIOID-ADENOCARCINOMA Human	0.177736	1.15923	0.25	0.447902	1	17/34	0.2944	CP;TSPAN8;TM4SF1;RHOU;ACSL5;ST18;NOTCH2;CD58;CTSH;SALL1;CD180;SPATA13;GREM1;TPD52L1;RAI14;IL1R1;SOX9
cluster_1	ChEA_2022__KDM2B 26808549 Chip-Seq REH Human	-0.16597	-1.1576	0.264481	0.640666	1	47/126	0.3246	RAB3C;SVOP;SYT1;CALB1;CDH18;ZMAT4;KCNV1;CNTN4;KCNQ5;EPHA4;FAM163B;KLHL1;CAMK4;OPCML;SST;CACNA1E;GFRA2;HTR2A;PCLO;KCNQ3;CDH13;B4GALNT1;FGF12;RAPGEF4;SLITRK3;PITPNM3;DLG4;PLK2;XKR4;NDST3;RASL11B;KCNB2;SLC2A13;ATP2B1;CLVS2;PENK;RTN4RL1;GRM7;MTUS2;VWC2L;KCNJ3;RPRM;PLXNA4;PLCB1;GNG2;FLRT2;LHFPL5
cluster_1	ChEA_2022__RUNX2 22187159 ChIP-Seq C42B Human ProstateCancer	0.402367	1.15716	0.282609	0.447746	1	2022-06-06	0.5997	F13A1;TSPAN8;SH3BP4;PARVG;ARHGEF9;EFNA3
cluster_1	ChEA_2022__ARID1A 32646524 ChIP-Seq H9 Human BoneMarrow Lymphoma	0.402367	1.15716	0.282609	0.447746	1	2022-06-06	0.5997	F13A1;TSPAN8;SH3BP4;PARVG;ARHGEF9;EFNA3
cluster_1	KEGG_2021_Human__Chemokine signaling pathway	-0.316007	-1.15659	0.259207	0.64128	1	10/14	0.439	ADCY1;GNG3;CXCL14;PLCB1;GNG2;GNG13;CX3CL1;CCL4;GNG4;CCL4L2
cluster_1	ChEA_2022__AR 35650195 ChIP-Seq DSRCT Human Mesenchymal Sarcoma	-0.186787	-1.1557	0.298305	0.641429	1	33/72	0.3743	RAB3C;SPTSSB;RBFOX1;MET;FAM163B;NSG2;PIANP;MICAL2;CADPS;ADAM11;GLS2;PTCHD4;PCLO;OLFM1;RAPGEF4;SUSD4;SNAP91;KCNB2;AKAP5;PENK;GRM7;MTUS2;GALNT9;FLRT2;EPCAM;DNAJC6;TAF9;DAGLA;DHRS11;MGAT5B;ESRRG;HTR1E;MYH10
cluster_1	KEGG_2021_Human__Non-small cell lung cancer	-0.429515	-1.15554	0.285016	0.640015	1	2022-06-02	0.0976	PRKCG;MET
cluster_1	Reactome_2022__HIV Life Cycle R-HSA-162587	0.398646	1.15308	0.268698	0.452776	1	2022-06-05	0.402	LRIG1;CXCR4;NEDD4L;CHMP5;CHMP4B
cluster_1	ChEA_2022__SOX2 18358816 ChIP-ChIP MESCs Mouse	-0.205935	-1.15304	0.302843	0.643685	1	15/47	0.2498	STMN2;NRSN1;ENC1;CAMK1G;UNC13A;EPHA4;GAD2;TAGLN3;CDK5R2;SNX10;PRMT8;PHOSPHO2;CALB2;ARL6IP5;MLLT11
cluster_1	ChEA_2022__AR 22383394 ChIP-Seq PROSTATE CANCER Human	-0.161961	-1.15063	0.293803	0.647415	1	64/144	0.4003	STMN2;RGS7BP;NRSN1;SYT4;GABRB2;PCSK1;ANO3;OLFM3;SV2B;CDH9;ELAVL4;ADCY1;PTPRR;RAB3B;GDA;CNTN4;EPHA4;CHRM3;CAP2;FREM3;HS6ST3;OPCML;SV2C;CDH12;MICAL2;GABRB3;CNTNAP5;NETO1;CDH13;ZNF385B;SLITRK3;BASP1;SUSD4;KALRN;SERPINB2;SLC2A13;GPR158;AKAP5;TOMM20;CACNA2D3;KCNJ3;PLXNA4;SYNJ1;MMP24;LMO7;ITFG1;STXBP5L;EPHA5;DAGLA;CADPS2;ESRRG;SNCA;MYH10;UNC5D;ZC3H15;ZNF804A;NBEA;SLC16A14;CCK;NDFIP1;VDAC1;SHISA9;LRRC7;MYO16
cluster_1	ChEA_2022__EBNA2 21746931 ChIP-Seq IB4-LCL Human	-0.192216	-1.14907	0.304297	0.649182	1	28/67	0.3137	SVOP;SCN2A;MAP7D2;CAMK1G;RAB3A;FAM163B;KCNT1;CREG2;SRRM4;CLVS1;FGF12;KALRN;SYNGR3;HPCAL4;KCNQ2;KCTD16;SCG2;IGLON5;AKAP5;SLC30A3;RTN4RL1;GPR162;CNKSR2;SLC16A10;KCNN1;SLC25A22;FNDC5;CNIH3
cluster_1	ChEA_2022__SMARCA4 23332759 ChIP-Seq OLIGODENDROCYTES Mouse	-0.152894	-1.14743	0.27644	0.651069	1	71/212	0.2986	SYNPR;RAB3C;SYT1;CPNE4;NRSN1;THY1;CACNG3;ELAVL2;SYT4;GAP43;PCSK1;GABRA4;OLFM3;OXR1;RBFOX1;KCNV1;CNTN4;EPHA4;MET;ARPP21;CHRM3;KLHL1;LNX1;GAD2;BCL11A;PTPRT;OPCML;SST;NELL2;GFRA2;HTR2A;SLC17A6;MICAL2;CADPS;PAK3;CNTNAP5;NETO1;CDH13;GLRB;CLVS1;FGF12;TRHDE;GPR63;SLITRK3;SEZ6L;BASP1;MAP2;KCNA4;XKR4;KCTD16;CNTN5;GPR158;IPCEF1;ARL6IP5;CDH10;SLIT3;ATP2B1;CLVS2;KIF3C;CLSTN2;NAP1L5;ADRA1B;ICA1;GRM7;AKAP11;ZDHHC22;EID1;VWC2L;NREP;GABRA2;KCNJ3
cluster_1	Reactome_2022__Glycosphingolipid Metabolism R-HSA-1660662	-0.465532	-1.14659	0.295191	0.651245	1	2022-05-04	0.3894	B4GALNT1;STS;SMPD3;ASAH2
cluster_1	ChEA_2022__RUNX1 17652178 ChIP-ChIP JURKAT Human	-0.195986	-1.1458	0.291228	0.651215	1	30/61	0.3886	STMN2;ELAVL2;GABRA4;FGF9;MET;KCNAB2;GAD2;BCL11A;CDH12;GPR12;SNAP91;PJA2;DLGAP2;FBXW7;HCN1;RASL11B;CDH10;ATP2B1;CNKSR2;GRM7;RPRM;FGF13;RBM3;LY6E;KIFAP3;NR4A2;RCN2;NBEA;EGR1;NDFIP1
cluster_1	ChEA_2022__DCP1A 22483619 ChIP-Seq HELA Human	0.214897	1.14518	0.279245	0.463799	1	21/21	0.7889	MT1E;NOTCH2;MYO1E;TIPARP;GOT2;OPA1;NME1;PSMD1;RAB14;GULP1;CITED2;ITPKA;NECAP1;RNF6;SRD5A1;HSP90B1;CAMKK1;MDH1;STXBP1;PDP1;PLK2
cluster_1	KEGG_2021_Human__ABC transporters	0.393072	1.14496	0.272487	0.462481	1	2022-06-05	0.3818	TAP1;ABCA6;ABCC4;ABCC9;ABCC8
cluster_1	ChEA_2022__ELF5 23300383 ChIP-Seq T47D Human	-0.199091	-1.14343	0.308523	0.654846	1	29/55	0.4432	RPH3A;MAL2;STMN2;SVOP;OXR1;KCNV1;CYP4X1;LNX1;OPCML;SPTBN2;LRFN5;HCN1;CHRM1;FRMPD2;PTPN3;RIMBP2;SYNJ1;SLC45A4;ERC2;STMN3;NR4A2;SLC16A14;VDAC1;GREM2;NPY1R;THRB;KHDRBS2;GUCY1A2;RNF11
cluster_1	ChEA_2022__POU5F1 18700969 ChIP-ChIP MESCs Mouse	-0.236769	-1.14309	0.299472	0.653926	1	6/27	0.1152	STMN2;CAMKV;THY1;PACSIN1;GNG3;BCL11A
cluster_1	ChEA_2022__MEIS1 26253404 ChIP-Seq OPTIC CUPS Mouse	-0.16172	-1.13919	0.312903	0.66107	1	34/144	0.1976	MAL2;SLC6A17;SYNPR;SYT1;NRSN1;ENC1;PCSK2;GAP43;ANO3;ZMAT4;HPCA;DOK6;MRAP2;PGM2L1;MYT1L;CXCL14;EPHA4;FGF9;ATP8A2;GAD2;JPH3;HTR5A;NELL2;CACNA1E;SV2C;MICAL2;VSTM2L;SYT16;FRAS1;KCNH7;CLVS1;SEZ6L;SNAP91;GAD1
cluster_1	Reactome_2022__Nitric Oxide Stimulates Guanylate Cyclase R-HSA-392154	-0.420118	-1.13765	0.319048	0.662852	1	2022-06-06	0.5828	PDE2A;PDE1B;PRKG2;GUCY1A2;GUCY1B1;PDE1A
cluster_1	Reactome_2022__Non-integrin membrane-ECM Interactions R-HSA-3000171	0.422524	1.13589	0.289604	0.475578	1	2022-05-03	0.1682	SDC4;ITGB4;DDR2
cluster_1	ChEA_2022__NANOG 19829295 ChIP-Seq ESCs Human	-0.163864	-1.13548	0.297941	0.664481	1	60/121	0.4247	SYNPR;SLC12A5;CHGB;NRSN1;SCN2A;CACNG3;ELAVL2;ENC1;NRIP3;ZMAT4;MRAP2;KCNV1;CXCL14;CNTN4;KLHL1;ATP8A2;FREM3;GAD2;TSPAN13;OPCML;SLC17A6;ADAM11;SRRM4;ARPP19;NRGN;SLITRK3;GNAL;FBXW7;NDST3;NDRG4;HLF;ARL6IP5;CCKBR;NEUROD6;PENK;ICA1;MPPED1;AKAP11;VWC2L;RIMKLA;KCNK3;SYNJ1;RPS4Y1;KCND2;ERC2;STMN3;KIFAP3;PCDH8;PNMA2;NR4A2;ASAH2;ASAH2B;LRRC7;IGSF21;PPEF1;MFSD6;CCDC3;GRIA1;B3GALT1;DGKI
cluster_1	ChEA_2022__SOX2 19829295 ChIP-Seq ESCs Human	-0.163864	-1.13548	0.297941	0.664481	1	60/121	0.4247	SYNPR;SLC12A5;CHGB;NRSN1;SCN2A;CACNG3;ELAVL2;ENC1;NRIP3;ZMAT4;MRAP2;KCNV1;CXCL14;CNTN4;KLHL1;ATP8A2;FREM3;GAD2;TSPAN13;OPCML;SLC17A6;ADAM11;SRRM4;ARPP19;NRGN;SLITRK3;GNAL;FBXW7;NDST3;NDRG4;HLF;ARL6IP5;CCKBR;NEUROD6;PENK;ICA1;MPPED1;AKAP11;VWC2L;RIMKLA;KCNK3;SYNJ1;RPS4Y1;KCND2;ERC2;STMN3;KIFAP3;PCDH8;PNMA2;NR4A2;ASAH2;ASAH2B;LRRC7;IGSF21;PPEF1;MFSD6;CCDC3;GRIA1;B3GALT1;DGKI
cluster_1	Reactome_2022__Trafficking Of GluR2-containing AMPA Receptors R-HSA-416993	-0.45886	-1.13308	0.293729	0.66815	1	2022-05-04	0.4214	PRKCG;NSF;TSPAN7;GRIA1
cluster_1	ChEA_2022__DMRT1 23473982 ChIP-Seq TESTES Mouse	-0.166071	-1.13286	0.294633	0.666802	1	60/117	0.4483	RPH3A;RBFOX3;ENC1;DNM1;OXR1;TSPAN13;HS6ST3;PRKAR1B;PTPRT;TBR1;SV2C;AGAP2;CPNE5;SCN2B;BSN;CNNM1;NETO1;CDH13;RAPGEF4;BASP1;DLG4;GNAL;DLGAP2;HLF;YWHAZ;SLIT3;TOMM20;RTN4RL1;PSD;AKAP11;MTUS2;SLC16A10;DLG3;KCNK3;PPFIA3;CNIH3;CNTNAP1;MATR3;CACNA1G;SCAMP5;GNAO1;DAGLA;PCDH8;ESRRG;NR4A2;SEMA6B;MYH10;NBEA;EGR1;FAM171A2;EFNA3;THRB;ASPHD2;HSP90B1;KHDRBS2;PLCL2;SLC4A3;RNF11;RGS6;NECAB2
cluster_1	Reactome_2022__Metabolism Of Lipids R-HSA-556833	0.151198	1.12999	0.284091	0.483897	1	35/48	0.5156	ETNPPL;MBOAT1;ELOVL7;ENPP6;CYP4F11;ACSL5;PLIN2;PCDHB16;PLA1A;LDLRAP1;LPCAT2;SLCO1A2;HILPDA;MID1IP1;PLIN3;ELOVL5;PLAAT4;ACADVL;ACSBG1;PLAAT3;GLTP;ACSL1;OXCT1;CERS6;PIP5K1B;SC5D;PNPLA3;OSBPL6;CYP46A1;RAB14;PIP5K1C;INPP5J;PITPNM1;LPCAT4;SRD5A1
cluster_1	ChEA_2022__LDB1 21186366 ChIP-Seq BM-HSCs Mouse	-0.171353	-1.12898	0.312009	0.673909	1	26/91	0.2271	STMN2;SLN;PCSK1;CAMK1G;SCN3B;RAB3B;CXCL14;MET;CHRM3;SYP;BCL11A;UNC5A;PTPRT;CAMK4;KCNT1;SST;GFRA2;GLS2;DDN;FGF12;CRYM;PJA2;SERPINB2;XKR4;ABCG4;CHRM1
cluster_1	ChEA_2022__ERG 20517297 ChIP-Seq VCAP Human	-0.210811	-1.12567	0.32716	0.679564	1	24/42	0.4331	CHGB;NPTX1;OXR1;FREM3;OPCML;KCNQ3;NETO1;GLT1D1;SPTBN2;PITPNM3;ENTPD3;KCTD16;PCP4;EID1;KCNJ3;CNIH3;KCND2;NDUFA5;SNCA;LONRF2;SNX32;B3GALT1;AGBL4;GUCY1A2
cluster_1	ChEA_2022__CDKN2AIP 20523734 ChIP-Seq CORTICAL Neurons	-0.414523	-1.12265	0.307087	0.684589	1	2022-06-02	0.1077	SYT1;NSG2
cluster_1	ChEA_2022__PIAS1 25552417 ChIP-Seq VCAP Human	-0.192354	-1.11955	0.33848	0.68995	1	8/59	0.0555	MAL2;RAB3C;SLC4A10;NRSN1;ELAVL2;SYT4;PCSK1;SV2B
cluster_1	ChEA_2022__PRDM5 23873026 ChIP-Seq MEFs Mouse	-0.215736	-1.11902	0.332478	0.689323	1	8/37	0.1211	MAL2;ENC1;MAP7D2;OXR1;MET;CAP2;TSPAN13;PRKAR1B
cluster_1	ChEA_2022__FOXO3 23340844 ChIP-Seq DLD1 Human	0.153719	1.11839	0.301136	0.502401	1	19/43	0.275	ARRDC4;HSPB1;MX1;TM4SF1;S100A10;CLCA4;ENPP2;EVI2B;SH3BP4;BAIAP3;PHYHD1;REEP3;ABCC4;TXNIP;CXCR4;APOL2;SPATA13;F3;TPD52L1
cluster_1	ChEA_2022__MYC 18555785 ChIP-Seq MESCs Mouse	0.178939	1.11838	0.32	0.500559	1	29/32	0.6728	MTHFD2;BAG3;ANLN;CBFB;GJA1;APOC1;HMOX1;SALL1;WEE1;SLC6A9;F3;LDLRAD3;DND1;RPL18A;GOT2;FKBP1A;KLC1;NME1;TIMM17A;RANBP17;BCAT1;ACTR3B;GLS;AASDHPPT;CCT2;ZC3H15;LY6E;MATR3;RBM3
cluster_1	ChEA_2022__NRF2 31884422 ChIP-Seq A549 Human Lung Carcinoma	0.108278	1.1168	0.241379	0.501482	1	74/125	0.4214	CP;ANXA1;ABI3BP;TM4SF1;ANGPT1;BAG3;RHOBTB3;CD44;ANTXR1;MGST1;LPAR1;PIFO;WWTR1;DNAH11;CYP4F11;LIX1;SPP1;ITGB4;HCLS1;LRIG1;GJA1;FLNC;HGF;FCGBP;IGFBP3;SH3BP4;HMOX1;GEM;CD68;CD53;GMPR;SALL1;PLEKHO1;EPHX1;MYO1E;HDC;SRGAP1;FGF1;SEPTIN10;GREM1;TPD52L1;RAI14;NFKBIA;ZFP36L1;IL1R1;SOX9;LCP1;CEBPD;ANO6;SLC39A10;GOT2;TMEM14B;NEDD4L;HPCAL1;PAQR9;GPI;ARL4C;GFOD1;PCDH15;KLC1;GPR176;DNAJA2;SEL1L3;SUSD1;MMP17;FAM169A;JAKMIP1;CHMP4B;OSBPL6;CHD3;CAMSAP3;YWHAG;DDX25;FLRT3
cluster_1	ChEA_2022__NR0B1 18358816 ChIP-ChIP MESCs Mouse	-0.173151	-1.1163	0.356902	0.693829	1	28/88	0.2742	STMN2;SULT4A1;NRSN1;ELAVL2;ENC1;CPLX1;UNC13A;ADCY1;CXCL14;EPHA4;GAD2;TAGLN3;GPR12;CDK5R2;SNX10;KCNH7;BASP1;GAD1;ATCAY;SYNGR3;PRMT8;NDRG4;HLF;ARL6IP5;MLLT11;SLC30A3;SNCG;PSD
cluster_1	ChEA_2022__SREBP2 21459322 ChIP-Seq LIVER Mouse	-0.21405	-1.11373	0.337093	0.697925	1	27/41	0.5097	TMEM130;VSNL1;NRN1;CHGA;ADCY1;MET;DDN;CNIH2;CALB2;PDP1;SLC2A13;SYBU;PENK;ICA1;FNDC5;CADPS2;CX3CL1;CTXN1;SNX32;ICAM5;CPNE7;MPP7;PITPNM1;PROKR2;C1QTNF4;GLS;ARHGEF9
cluster_1	ChEA_2022__ERA 27197147 Chip-Seq ENDOMETRIOID-ADENOCARCINOMA Human	0.130847	1.11292	0.282209	0.506323	1	34/64	0.3457	LGALS2;HSPB1;MBOAT1;CD44;ENPP6;RHOU;GRAMD1C;SERPINA1;NKX2-2;PLIN2;LRIG1;LAMP2;FCGBP;SLC7A2;PRR5L;NOTCH2;CD58;GMPR;SALL1;CD180;SLC6A9;ANKFN1;KCNJ2;CD22;ZFP36L1;TIPARP;IL1R1;GLTP;VAMP3;ANXA3;LRRTM3;JPH4;C1D;MAN1A1
cluster_1	ChEA_2022__ZIC3 20872845 ChIP-ChIP MESCs Mouse	0.200299	1.11283	0.316206	0.504623	1	9/24	0.1867	CHI3L1;ST6GALNAC2;IRF1;NKX2-2;COLEC12;GJA1;PDLIM1;SLC16A9;CD37
cluster_1	ChEA_2022__UTX 26944678 Chip-Seq JUKART Human	0.127049	1.11244	0.321429	0.503442	1	43/71	0.4197	HSPA6;ANXA1;ZC3HAV1;CD44;CPA2;SNAP23;SERPINA1;SGK1;SERPINH1;ID3;LRIG1;EVI2B;FLNC;IGSF6;PDLIM1;DTHD1;HMOX1;CD37;IFI16;RNASE2;NOTCH2;REEP3;PLEKHO1;PROK2;CXCR4;PLIN3;SLC31A2;ZFP36L1;LCP1;HBEGF;ADAMTS1;PTTG1IP;SLC39A10;FKBP1A;CAMTA1;KLC1;TRIB2;SUSD1;TIMM17A;FAM169A;CHD3;ATP1B1;MAP2K1
cluster_1	ChEA_2022__EWS-ERG 20517297 ChIP-Seq CADO-ES1 Human	-0.18993	-1.11201	0.352246	0.700013	1	13/57	0.1682	INA;MAL2;SLC12A5;PTPRN;PCSK2;CAMK1G;KCNV1;CHRM3;FREM3;HTR5A;HTR2A;VSTM2L;KCNH7
cluster_1	ChEA_2022__FOXO1 25302145 ChIP-Seq T-LYMPHOCYTE Mouse	0.107729	1.11012	0.25	0.505491	1	87/109	0.6299	LPAR4;ARRDC4;HSPB1;DTX3L;FAM107B;WDR38;RGS1;S100A10;ENPP6;TMPRSS5;IRF1;MKNK2;LRIG1;EVI2B;LAMP2;PTPRC;IGSF6;DDR2;PDLIM1;BAIAP3;LDLRAP1;DTHD1;SELENBP1;PRR5L;CD37;PHYHD1;NOTCH2;RASSF2;TXNIP;MYO1E;CXCR4;GPR183;ZCCHC24;HDC;ELOVL5;TANC1;VCAN;NFKBIA;ZFP36L1;TIPARP;LDLRAD3;HEBP2;ADORA3;SLC39A10;NPTN;ARL4C;PKIB;ANXA6;TRIB2;ABCC8;LRP3;MMP17;FAM169A;JAKMIP1;CHMP4B;CYP46A1;G3BP2;RAB14;SPOCK2;CITED2;TMEM132D;ITPKA;ABHD8;TASP1;KCNG3;KCNIP2;RNF6;GLS;PROKR2;LPCAT4;SCG5;NDUFS1;IL1RAPL2;IQSEC2;SIAH3;PCP4L1;SLC4A3;PLCL2;GOT1;EFNA3;VDAC1;NDFIP1;EGR1;CCK;SMPD3;ZC3H15;NR4A2
cluster_1	Reactome_2022__RAF Activation R-HSA-5673000	-0.444205	-1.10896	0.311475	0.704929	1	2022-05-02	0.1463	CAMK2A;CAMK2B
cluster_1	ChEA_2022__FOXA1 25329375 ChIP-Seq VCAP Human	-0.175285	-1.10692	0.323232	0.705851	1	21/83	0.1901	INA;MAL2;SLC12A5;PTPRN;PCSK2;GAP43;NRIP3;CALB1;IFI44L;HS6ST3;TBR1;CDH12;CADPS;CDK5R2;SYDE2;CNNM1;DDN;CACNB3;KCNA2;ZNF385B;BASP1
cluster_1	ChEA_2022__FOXA1 27270436 Chip-Seq PROSTATE Human	-0.175285	-1.10692	0.323232	0.705851	1	21/83	0.1901	INA;MAL2;SLC12A5;PTPRN;PCSK2;GAP43;NRIP3;CALB1;IFI44L;HS6ST3;TBR1;CDH12;CADPS;CDK5R2;SYDE2;CNNM1;DDN;CACNB3;KCNA2;ZNF385B;BASP1
cluster_1	ChEA_2022__CBP 21632823 ChIP-Seq H3396 Human	-0.164425	-1.10674	0.344978	0.704496	1	33/105	0.2742	RPH3A;INA;SVOP;SYT1;NRIP3;ANO3;CHGA;SCN3B;RBP4;PGM2L1;GAD2;OPCML;SLC17A6;MICAL2;CNNM1;SRRM4;CACNB3;TRHDE;NRGN;SPTBN2;KCNA4;PRMT8;CHRM1;SLC2A13;CNTN5;GPR158;FRMPD2;GPR26;CCKBR;AKAP5;ATP2B1;SNCG;PSD
cluster_1	Reactome_2022__Fc Epsilon Receptor (FCERI) Signaling R-HSA-2454202	0.384034	1.1067	0.325	0.509453	1	2022-06-03	0.1085	FCER1G;PSMB9;PSMB8
cluster_1	KEGG_2021_Human__Proteoglycans in cancer	-0.292084	-1.10587	0.335745	0.704645	1	4/14	0.1463	CAMK2A;PRKCG;MET;CAMK2B
cluster_1	KEGG_2021_Human__Epithelial cell signaling in Helicobacter pylori infection	-0.415262	-1.1053	0.365	0.704158	1	2022-06-04	0.3457	MET;ATP6V1G2;ATP6V1B2;ATP6V1A
cluster_1	Reactome_2022__Degradation Of Extracellular Matrix R-HSA-1474228	0.316949	1.10417	0.325521	0.512093	1	2022-09-09	0.6854	TIMP1;CD44;CAPN3;ADAMTS1;MMP17;CTSV;LAMB1;ERC2;MMP24
cluster_1	ChEA_2022__FLI1 26923725 Chip-Seq MACROPHAGESS Mouse	-0.165472	-1.10394	0.342857	0.705491	1	23/102	0.1808	INA;SLC12A5;ELMOD1;SNCB;SYT4;PACSIN1;GPR22;LINGO2;CPNE9;NPTX1;MRAP2;CELF5;JPH3;SYT5;CACNA1E;YWHAH;CAMK2B;BSN;SYDE2;GLS2;FRAS1;CDH13;CRYM
cluster_1	ChEA_2022__UBF1/2 26484160 Chip-Seq HMEC-DERIVED Human	-0.164006	-1.1033	0.336634	0.705186	1	52/102	0.4373	SLC6A17;PRKCG;THY1;PCSK1;CAMK1G;HPCA;RIMS3;PDE2A;UNC13A;FGF9;BCL11A;NELL2;CREG2;AGAP2;MICAL2;ADAM11;KCNA2;CDH13;EPHX4;DLG4;LRFN5;TMEM59L;PRMT8;HPCAL4;GPR158;ARL6IP5;NETO2;SLIT3;SLC30A3;SNCG;STX1A;RIMKLA;DLG3;KCNN1;SLC25A22;FNDC5;CNIH3;LIN7A;DNAJC6;DAGLA;PCDH8;MGAT5B;NR4A2;SYNGR1;CX3CL1;CAMKK1;EFNA3;IGSF21;NPTX2;GUCY1A2;HAPLN1;GNG4
cluster_1	ChEA_2022__CEBPB 26923725 Chip-Seq HEMOGENIC-ENDOTHELIUM Mouse	-0.158784	-1.10282	0.331882	0.704466	1	56/110	0.4458	SYNPR;SYT1;CPNE4;CHGB;ENC1;NPTX1;MRAP2;MET;LNX1;KCNAB2;ATP8A2;FREM3;JPH3;UNC5A;CACNA1E;GPR12;YWHAH;CNNM1;SNX10;FRAS1;CDH13;CLVS1;SUSD4;FBXW7;HLF;YWHAZ;NETO2;AKAP11;MTUS2;CACNA2D3;HOMER1;KCNK3;GNG2;NGEF;SCG3;ARNT2;PPM1E;GNG13;KIFAP3;MGAT5B;NBEA;SLC16A14;NDFIP1;ASAH2;LRRC7;GREM2;MFSD6;CHST1;B3GALT1;SERPINI1;RTN4RL2;HAPLN1;AASDHPPT;SLC4A3;RNF11;RGS6
cluster_1	Reactome_2022__NCAM1 Interactions R-HSA-419037	-0.406744	-1.10246	0.344316	0.703421	1	2022-06-05	0.4567	GFRA2;CACNB3;CACNA1G;CACNB4;CACNB1
cluster_1	Reactome_2022__Vasopressin Regulates Renal Water Homeostasis Via Aquaporins R-HSA-432040	-0.369763	-1.09984	0.353028	0.705689	1	2022-08-03	0.1211	ADCY1;GNG3;PRKAR1B
cluster_1	Reactome_2022__Aquaporin-mediated Transport R-HSA-445717	-0.369763	-1.09984	0.353028	0.705689	1	2022-08-03	0.1211	ADCY1;GNG3;PRKAR1B
cluster_1	ChEA_2022__SA1 27219007 Chip-Seq Bcells Human	-0.164147	-1.09969	0.346961	0.704278	1	55/104	0.4567	GRIN2B;THY1;CAMK1G;OLFM3;PHYHIP;HPCA;OR14I1;GNG3;CYP4X1;SHANK1;KCNAB2;GAD2;JPH3;CACNA1E;AGAP2;SYDE2;GLS2;DDN;KCNA2;EPHX4;GABRD;LRFN5;PRMT8;CNIH2;CHRM1;HLF;GPR26;KIF3C;GRAMD1B;SV2A;TRIM67;RIMKLA;RPRM;GALNT9;FNDC5;CNIH3;LIN7A;DNAJC6;IL12RB2;KIF21B;DAGLA;IGSF21;DIO2;THRB;CHST1;FAM102B;AGBL4;RTN4RL2;GUCY1A2;PLCL2;GNG4;CA10;SIAH3;EXTL1;CACNB1
cluster_1	Reactome_2022__Iron Uptake And Transport R-HSA-917937	0.371408	1.09834	0.318519	0.520211	1	2022-06-03	0.1825	CP;CYBRD1;HMOX1
cluster_1	ChEA_2022__SOX2 27498859 Chip-Seq STOMACH Mouse	0.112003	1.09799	0.299065	0.518909	1	81/97	0.6644	TSPAN8;MBOAT1;ZC3HAV1;ELOVL7;SGK1;IRF1;ACSL5;RTKN;LRIG1;NUPR1;SH3BP4;PDLIM1;GBP2;VPS13C;HMOX1;TMBIM1;DTNA;REEP3;CTSH;ABCC4;WEE1;PLIN3;ELOVL5;F5;MAN2A1;KAT2B;SLC6A9;DLL1;F3;TPD52L1;NFKBIA;TIPARP;CFI;MYO6;LCP1;GOLIM4;ACSL1;HEBP2;STOM;SLC26A2;CCNA1;GOT2;FKBP1A;GCC2;GFOD1;SEL1L3;ATL1;CHMP4B;OSBPL6;YWHAG;ATP1B1;SLC25A12;OAT;IGSF3;ACTR6;FAM3C;PIP5K1C;STYK1;RND3;INPP5J;RNF6;GLS;DSTN;NMU;MPP7;RNF11;SUCLA2;FAM102B;MFSD6;SNX32;SGPP2;CCT2;VDAC1;SMPD3;CX3CL1;SYNGR1;NR4A2;SSTR2;SCAMP5;STXBP5L;SLC45A4
cluster_1	ChEA_2022__EWS-FLI1 20517297 ChIP-Seq SK-N-MC Human	-0.239497	-1.09758	0.355705	0.707318	1	14/25	0.386	DNM1;FGF9;CHRM3;ST8SIA3;GLS2;CLVS1;BASP1;HCN1;KCTD16;ICA1;FLRT2;PNMA2;SLC32A1;CCK
cluster_1	ChEA_2022__LUZP1 20508642 ChIP-Seq ESCs Mouse	-0.160156	-1.09639	0.37037	0.708172	1	36/113	0.2767	GABRA1;SYNPR;SYT1;GABRB2;VSNL1;NRN1;CHGA;ADCY1;PTPRR;VSTM2A;CELF5;NSG2;BCL11A;RAP1GAP2;NSF;AGAP2;CAMK2B;ADAM11;GLS2;B4GALNT1;FGF12;TRHDE;GRM1;PITPNM3;ATCAY;DLG4;PLK2;MAP3K9;IPCEF1;HLF;VIP;SLIT3;ATP2B1;CLVS2;RTN4RL1;ADRA1B
cluster_1	KEGG_2021_Human__Cardiac muscle contraction	-0.342708	-1.09569	0.345291	0.707981	1	2022-09-08	0.5837	CACNG3;CACNB3;CACNA2D3;SLC8A2;CACNB4;CACNB1;COX6C;ATP1B1
cluster_1	KEGG_2021_Human__TGF-beta signaling pathway	0.402872	1.095	0.339853	0.522479	1	2022-05-05	0.5988	ID3;HAMP;GREM1;PPP2CA;GREM2
cluster_1	ChEA_2022__SPI1 20176806 ChIP-Seq THIOMACROPHAGE Mouse	0.124308	1.09477	0.341772	0.521098	1	34/64	0.3608	CD14;HSPB1;CCL2;ANXA1;AZGP1;RGS1;FCGR2B;CD44;EVI2A;RHOU;COL4A5;TREM2;IGSF6;PLA1A;FGL2;CD68;SALL1;PLEKHO1;MYO1E;HHATL;WEE1;SLC6A9;F3;IP6K3;LRRC63;TMEM144;CD302;GLTP;NIPAL4;STOM;OXCT1;RET;GCC2;NPTN
cluster_1	ChEA_2022__RUNX1 22343733 ChIP-Seq PBMC Human BoneMarrow	-0.205551	-1.09346	0.351183	0.711214	1	19/44	0.3314	ADCY1;CYP4X1;NEURL1;ARPP21;KCNAB2;UNC5A;KCNJ6;MICAL2;CDK5R2;GABRB3;FRMPD2;IGLON5;HLF;GPR162;AKAP11;SLC25A22;FNDC5;NOL4;MATR3
cluster_1	KEGG_2021_Human__Rap1 signaling pathway	-0.261102	-1.09305	0.357923	0.710375	1	5/20	0.0976	GRIN2B;PRKCG;ADCY1;FGF9;MET
cluster_1	KEGG_2021_Human__Diabetic cardiomyopathy	-0.305137	-1.09287	0.352774	0.709076	1	10/13	0.5282	CAMK2A;PRKCG;CAMK2B;ATP5PD;PLCB1;NDUFA5;VDAC1;NDUFS1;ATP5MC3;COX6C
cluster_1	ChEA_2022__NACC1 18358816 ChIP-ChIP MESCs Mouse	-0.198269	-1.09126	0.367424	0.710829	1	15/47	0.2498	STMN2;NRSN1;ENC1;MYT1L;EPHA4;NSG2;GAD2;NSF;SNX10;BASP1;SUSD4;PRMT8;PHOSPHO2;ARL6IP5;MLLT11
cluster_1	Reactome_2022__G Alpha (Q) Signaling Events R-HSA-416476	-0.237519	-1.09048	0.351036	0.710812	1	15/28	0.3541	RASGRP1;GNG3;CHRM3;HTR2A;TAC1;GRM1;KALRN;CHRM1;MCHR2;CCKBR;ADRA1B;PLCB1;GNG2;GNG13;DAGLA
cluster_1	Reactome_2022__Inwardly Rectifying K+ Channels R-HSA-1296065	-0.33014	-1.09028	0.348665	0.709482	1	2022-11-06	0.3474	GABBR2;GNG3;KCNJ6;KCNJ3;GNG2;GNG13
cluster_1	ChEA_2022__PPARG 20176806 ChIP-Seq MACROPHAGES Mouse	0.117365	1.08694	0.384615	0.533331	1	37/84	0.2893	CCL2;F13A1;TSPAN8;RGS1;CD44;MGST1;ERMN;ENPP6;VWF;LIX1;SGK1;COL4A5;HGF;PTPRC;FRMD4B;LY86;PRR5L;TMBIM1;RASSF2;REEP3;HRH4;KIF6;PLEKHO1;PROK2;CXCR4;WEE1;LIPA;ELOVL5;TLR4;SPATA13;KCNJ2;RAI14;AOAH;VCAN;LRRC63;LY96;ZFP36L1
cluster_1	ChEA_2022__CREB1 26743006 Chip-Seq LNCaP Human	-0.163652	-1.08689	0.353763	0.715305	1	40/104	0.3272	CAMK2A;ELAVL2;SYT4;ENC1;PHYHIP;HPCA;PDE2A;IFI44L;GNG3;KCNAB2;ST8SIA3;SST;HTR2A;PDE1B;DDN;KCNH7;CACNB3;GRM1;ATCAY;DLG4;LRFN5;SYNGR3;HPCAL4;MAP3K9;CNIH2;GPR158;IPCEF1;ARL6IP5;NETO2;ATP6V1G2;SYT3;TOMM20;SV2A;BEX1;GALNT9;KCNN1;SLC25A22;FXYD7;STXBP1;NOL4
cluster_1	ChEA_2022__PRDM16 22522345 ChIP-ChIP PALATE MESENCHYMAL Mouse	-0.347897	-1.08614	0.362791	0.715286	1	2022-09-07	0.4743	TRHDE;CHN1;CACNB4;LRRC7;HSP90B1;IL1RAPL2;ROBO2
cluster_1	ChEA_2022__CEBPB 24764292 ChIP-Seq MC3T3 Mouse	0.129548	1.08368	0.337662	0.537292	1	55/59	0.7738	MGP;CCL2;TIMP1;FCER1G;RHOBTB3;CRYAB;TLR2;PSMB8;ACSL5;ID3;MKNK2;SH3BP4;BAIAP3;HMOX1;PLEKHO1;RAI14;NFKBIA;ZFP36L1;SOX9;GADD45G;TMEM176A;ADAMTS1;ACSL1;BMP2K;OPA1;STRBP;ARL4C;R3HDM1;PRKAR2B;PDXP;SPOCK2;FAM3C;HNRNPK;WNT10B;PIP5K1C;ABHD8;MAGEE1;NLK;LPCAT4;DSTN;ATXN7L3;RFK;CTXN1;NDFIP1;EGR1;KIFAP3;SLC8A2;SLC25A22;PLCB1;TMEFF1;NAP1L5;GRAMD1B;TOMM20;ARL6IP5;DNAJB5
cluster_1	ChEA_2022__NOTCH1 21737748 ChIP-Seq TLL Human	0.363483	1.08244	0.327078	0.537595	1	2022-06-06	0.6384	MAN1A1;GFOD1;PCDH19;TASP1;KIF3A;P2RX5
cluster_1	ChEA_2022__CDX2 21402776 ChIP-Seq INTESTINAL-VILLUS Mouse	-0.153141	-1.08173	0.372807	0.723238	1	35/126	0.2431	GABRA1;SYT1;PTPRN;GABRB2;ENC1;CAMK1G;CHGA;CDH9;ADCY1;MYT1L;VSTM2A;KCNQ5;EPHA4;SPHKAP;CELF5;NSG2;BCL11A;RAP1GAP2;CACNA1E;CREG2;RGS7;CAMK2B;CADPS;CDK5R2;TRHDE;GRM1;SUSD4;TUBA4A;SERPINB2;XKR4;KCNB2;SCG2;IPCEF1;HLF;VIP
cluster_1	ChEA_2022__AR 27623747 ChIP-Seq 22Rv1 Mouse Prostate Carcinoma	-0.144131	-1.08059	0.355861	0.724081	1	58/187	0.2742	GABRB2;PACSIN1;PCSK2;DNM1;PCSK1;ANO3;SV2B;PHYHIP;UNC13A;OXR1;MRAP2;RAB3B;GDA;CYP4X1;CNTN4;CELF5;ARPP21;TSPAN13;ACTL6B;DMTN;NELL2;TAGLN3;FGF14;HTR2A;TAC1;AGAP2;PIANP;MICAL2;FBXL16;PAK3;PDE1B;SRRM4;SNX10;KCNQ3;KCNA2;FGF12;ZNF385B;GPR63;BASP1;ENTPD3;GNAL;KALRN;TUBA4A;FBXW7;PRMT8;CALB2;RAB6B;ABCG4;CHRM1;NDRG4;ARL6IP5;ZNF385D;PTPN3;SYT3;KIF3C;SYBU;SV2A;PSD
cluster_1	KEGG_2021_Human__Chemical carcinogenesis	-0.324096	-1.08047	0.38081	0.722614	1	2022-11-04	0.1943	PRKCG;ADCY1;FGF9;EPHX4
cluster_1	ChEA_2022__P53 21459846 ChIP-Seq SAOS-2 Human	0.113369	1.07972	0.370079	0.540648	1	28/90	0.1985	MGP;ARRDC4;GBP3;MTHFD2;C1QB;IFI30;AEBP1;ZC3HAV1;PSMB9;MGST1;S100A10;ELOVL7;ENPP6;CLCA4;SERPINA1;SGK1;HCLS1;ID3;SFRP2;FRMD4B;SH3BP4;TTYH2;APOC1;SLC7A2;CD37;ABCA6;IFI16;RASSF2
cluster_1	Reactome_2022__Ub-specific Processing Proteases R-HSA-5689880	0.314529	1.07929	0.361032	0.539538	1	2022-09-07	0.434	PSMB9;H2AC6;PSMB8;NFKBIA;CCNA1;TOMM70;PSMC6
cluster_1	ChEA_2022__ESR1 26153859 ChIP-Seq MCF-7 Human BreastCancer	0.091806	1.07767	0.342105	0.540251	1	126/199	0.5029	CP;CCN2;MGP;CD14;ARRDC4;HSPB1;MX1;DTX3L;ST6GALNAC2;SERPINB1;SLC47A2;ETNPPL;SPAG17;RASGRP3;AZGP1;IFI30;MBOAT1;FAM107B;RHOBTB3;ZC3HAV1;PSMB9;S100A10;LPAR1;TLR2;SERPINA1;CAPS;CYP4F11;SDC4;SGK1;CYP4F12;IRF1;TAP1;ITGB4;RTKN;SERPINH1;METTL7B;PLIN2;LAMP2;NUPR1;SLCO4A1;FRMD4B;SLC7A2;EFHD1;SELENBP1;GRAMD2B;NOTCH2;TMBIM1;DTNA;CD58;CTSH;WEE1;SELENOP;MICAL1;MID1IP1;RGS9;CERCAM;SRGAP1;LIPA;SPATA13;ADIRF;TPD52L1;NFKBIA;PAPLN;USP54;ZFP36L1;TIPARP;CA2;IL1R1;PLAAT3;MYO6;GADD45G;BNC2;HEBP2;STOM;PTTG1IP;ADORA3;ANO6;ANXA3;SLC39A10;VGF;UQCRC2;CCNA1;CERS6;MAN1A1;CHMP5;OPA1;HPCAL1;GCC2;GFOD1;LMTK2;PKIB;CCN3;KLC1;NME1;ANXA6;DNAJA2;MMP17;TIMM17A;CHD3;KCNF1;YWHAG;CGREF1;ATP1B1;STK32C;GULP1;SLC25A12;SERINC3;RANBP17;IGSF3;CITED2;PPP2CA;ARPC1A;ACTR6;FAM3C;DYNLT3;HNRNPK;VIPR1;COX6C;TASP1;ARC;TSPYL5;RTN3;INPP5J;KCNG3;LAMB1;KCNIP2
cluster_1	ChEA_2022__ERG 20887958 ChIP-Seq HPC-7 Mouse	0.134653	1.07546	0.322368	0.542439	1	48/55	0.688	CCL2;FAM107B;ELOVL7;PI16;CBFB;IRF1;ACSL5;CD84;HCLS1;PLSCR4;TTYH2;HMOX1;IFITM2;GEM;GMPR;MICAL1;CERCAM;ELOVL5;F5;KAT2B;LY96;MYO6;ACSL1;PTTG1IP;OXCT1;HPCAL1;R3HDM1;KLC1;ATL1;PDXP;PLXNA2;SLC25A12;VIPR1;PIP5K1C;EIF1AY;KIF3A;FAM174A;SNRNP25;RFK;SUCLA2;SERPINI1;NDFIP1;EGR1;RCN2;ESRRG;KIF21B;ATP6V1B2;CNIH3
cluster_1	Reactome_2022__Potential Therapeutics For SARS R-HSA-9679191	0.370537	1.07537	0.351499	0.540715	1	2022-06-05	0.418	TLR7;IL1R1;FKBP1A;CHD3;ATP1B1
cluster_1	Reactome_2022__Cilium Assembly R-HSA-5617833	-0.382403	-1.07463	0.358974	0.733961	1	2022-07-07	0.6207	TUBA4A;KIF3C;KIFAP3;CCT2;KIF3A;YWHAG;PRKAR2B
cluster_1	ChEA_2022__GATA6 21074721 ChIP-Seq CACO-2 Mouse	0.107005	1.07307	0.356436	0.543042	1	30/94	0.2187	CHI3L1;S100A8;GBP3;C1QC;FCGR3A;SPAG17;C1QB;FAM107B;RGS1;FCGR2B;ARMC3;CFH;S100A10;CLCA4;RHOU;C1QA;ACSL5;CD84;ID3;PTPRC;STOX1;DDR2;GBP2;LDLRAP1;SELENBP1;IFI16;CD58;CD53;PLEKHO1;TXNIP
cluster_1	KEGG_2021_Human__Alzheimer disease	-0.245037	-1.07132	0.387701	0.739721	1	20/23	0.6283	GRIN2B;CHRM3;TUBA4A;CHRM1;ATP5PD;GRIN2A;PLCB1;NDUFA5;SNCA;VDAC1;NDUFS1;ATP5MC3;RTN3;COX6C;WNT10B;PSMC6;MAP2K1;PSMD1;TUBB2B;KLC1
cluster_1	KEGG_2021_Human__Bile secretion	0.307794	1.06811	0.376506	0.550056	1	2022-09-06	0.291	AQP1;AQP4;SLCO1A2;ABCC4;EPHX1;CA2
cluster_1	Reactome_2022__PIP3 Activates AKT Signaling R-HSA-1257604	0.251904	1.06614	0.351515	0.5516	1	10/13	0.4693	IL1RL1;PSMB9;PSMB8;FGF1;HBEGF;PIP5K1B;CHD3;PSMC6;PPP2CA;PIP5K1C
cluster_1	ChEA_2022__POU2F1 27270436 ChIP-Seq LNCaP Human Prostate Carcinoma	-0.24628	-1.06597	0.398675	0.750351	1	15/22	0.5046	GPR22;LNX1;DMTN;SYDE2;NCEH1;ZNF385B;HPCAL4;PLXNA4;ESRRG;MPP7;FAM163A;SNRNP25;HTR3B;KCNAB1;NLK
cluster_1	Reactome_2022__GPCR Ligand Binding R-HSA-500792	-0.186289	-1.05946	0.405917	0.763614	1	37/53	0.5425	GABBR2;CHGA;GNG3;CHRM3;PLPPR4;HTR5A;SST;RXFP1;HTR2A;TAC1;GRM1;PLPPR5;CHRM1;MCHR2;CCKBR;PENK;ADRA1B;GRM7;GNG2;GNG13;SSTR2;HTR1E;CX3CL1;NPY1R;CCL4;GNG4;CHRM2;PNOC;SSTR1;NMU;PROKR2;ADRA1D;NPY;XK;VIPR1;WNT10B;NPY5R
cluster_1	ChEA_2022__TBP 23326641 ChIP-Seq C3H10T1-2 Mouse	-0.221918	-1.05786	0.405507	0.765348	1	13/28	0.3288	RAB3A;GNG3;DLG4;PHOSPHO2;ARL6IP5;YWHAZ;ATP6V1G2;PSD;HOMER1;SLC26A8;SLC25A22;CNTNAP1;RBM3
cluster_1	KEGG_2021_Human__Parathyroid hormone synthesis, secretion and action	-0.326302	-1.05675	0.394074	0.765927	1	2022-10-06	0.3877	PRKCG;ADCY1;PLCB1;MMP24;NR4A2;EGR1
cluster_1	ChEA_2022__RUNX1 22412390 ChIP-Seq EML Mouse	0.115799	1.05644	0.342105	0.566876	1	75/75	0.8915	ANXA1;TUBB6;MTHFD2;FAM107B;AEBP1;FCER1G;PLP2;FCGR2B;ARMC3;IL17RB;SDC4;ID3;NUPR1;TTYH2;APOC1;CD53;REEP3;LPCAT2;PLEKHO1;TNFRSF12A;MICAL1;MID1IP1;CERCAM;CLDND1;PLIN3;CD302;LCP1;CEBPD;GLTP;PTTG1IP;BMP2K;SLC39A10;YWHAB;NPTN;GFOD1;LMTK2;ANXA6;ATL1;FAM169A;CHD3;YWHAG;RANBP17;PPP2CA;COX6C;KIF3A;KCNA3;NLK;RNF6;ZFPM2;IQSEC2;PLCL2;ASPHD2;EGR1;CAMKK1;DHRS11;DAGLA;LY6E;MATR3;FNDC5;SYNJ1;KCNN1;SLC16A10;REEP1;YWHAZ;ARL6IP5;DLG4;NRGN;B4GALNT1;NCEH1;SNX10;SYDE2;YWHAH;HTR2A;ACTL6B;FREM3
cluster_1	Reactome_2022__Cellular Response To Starvation R-HSA-9711097	-0.385916	-1.05582	0.399371	0.766175	1	2022-06-04	0.3457	ATP6V1G2;RPS4Y1;ATP6V1B2;ATP6V1A
cluster_1	Reactome_2022__Golgi-to-ER Retrograde Transport R-HSA-8856688	-0.352888	-1.05498	0.392366	0.766327	1	2022-08-05	0.3558	NSF;RAB6B;KIF3C;KIF21B;KIFAP3
cluster_1	ChEA_2022__PPARG 20887899 ChIP-Seq 3T3-L1 Mouse	0.084916	1.05425	0.4	0.569012	1	87/169	0.3869	DTX3L;ST6GALNAC2;GBP3;ANXA1;NLRC5;ANGPT2;EFEMP1;C1QB;MBOAT1;FAM107B;RANBP3L;ANGPT1;S100A10;WWTR1;VWF;CPA2;RHOU;SNAP23;SPP1;ACSL5;SON;HCLS1;CAPN3;SERPINH1;ID3;PLIN2;LRIG1;SPARC;FRMD4B;LY86;DDR2;SH3BP4;TTYH2;GBP2;LDLRAP1;HMOX1;SELENBP1;PRR5L;CD37;IFITM2;CD68;TMBIM1;RASSF2;REEP3;GMPR;EPHX1;PROK2;CPVL;BBOX1;FGF1;LIPA;ELOVL5;TANC1;MAN2A1;KAT2B;CNDP1;F3;PPP1R1C;LY75;ZFP36L1;TIPARP;ACSBG1;CFI;GADD45G;GLTP;TMEM176A;ACSL1;HEG1;BMP2K;ANO6;ANXA3;VGF;RET;FKBP1A;NEDD4L;CHMP5;BMPER;YWHAB;OPA1;PAQR9;GFOD1;PIP5K1B;R3HDM1;TRIB2;PRKAR2B;PCDH19;DNAJA2
cluster_1	KEGG_2021_Human__Human cytomegalovirus infection	-0.266084	-1.05401	0.371233	0.766695	1	11/17	0.439	PRKCG;ADCY1;GNG3;PLCB1;GNG2;GNG13;GNAO1;CX3CL1;CCL4;GNG4;CCL4L2
cluster_1	ChEA_2022__TBL1 22424771 ChIP-Seq 293T Human	-0.154732	-1.05378	0.416216	0.765429	1	28/117	0.196	GRIN2B;THY1;CAMK1G;ANO3;OLFM3;HPCA;ELAVL4;RIMS3;RAB3B;CYP4X1;FGF9;CHRM3;KLHL1;KCNAB2;ATP8A2;GAD2;OPCML;CACNA1E;GPR12;RGS7;MICAL2;SYDE2;SRRM4;KCNA2;TRHDE;SUSD4;EPHX4;GABRD
cluster_1	KEGG_2021_Human__Parkinson disease	-0.261025	-1.05325	0.384401	0.764778	1	17/18	0.6678	CAMK2A;CAMK2B;GNAL;TUBA4A;ATP5PD;NDUFA5;SNCA;VDAC1;NDUFS1;ATP5MC3;COX6C;PSMC6;PSMD1;TUBB2B;DRD1;KLC1;UQCRC2
cluster_1	ChEA_2022__SRF 21415370 ChIP-Seq HL-1 Mouse	0.148842	1.05065	0.364162	0.573426	1	37/41	0.704	DTX3L;RASGRP3;CRYAB;WWTR1;COLEC12;EPHX1;TNFRSF12A;ACADVL;GOLIM4;TMEM176A;STOM;NEDD4L;SCOC;PNPLA3;SIDT1;OAT;SERINC3;CITED2;ACTR6;SEMA3A;CISD1;ABHD8;TASP1;TSPYL5;TUSC3;RTN3;DSTN;SERINC1;RGS6;CCT2;RCN2;MYH10;ESRRG;NDUFA5;ATP6V1B2;GNG2;HOMER1
cluster_1	ChEA_2022__RACK7 27058665 Chip-Seq MCF-7 Human	0.108591	1.0504	0.423729	0.5719	1	74/94	0.6215	S100A8;HSPB1;MX1;SLC47A2;RHOBTB3;CD44;S100A10;RHOU;SDC4;IRF1;MT2A;TAP1;IGDCC4;COLEC12;ID3;MKNK2;SLCO4A1;PDLIM1;SLC16A9;SELENBP1;CD58;REEP3;TXNIP;TNFRSF12A;ZCCHC24;TAGLN;PLIN3;CYB5R2;CHST6;SPATA13;ACADVL;PARP12;VCAN;ZFP36L1;GADD45G;GLTP;PTTG1IP;VGF;RET;NEDD4L;MAN1A1;HPCAL1;GPI;AP1S1;KLC1;NUDT4;MMP17;CGREF1;ATP1B1;STK32C;IGSF3;CITED2;CYP26A1;ACTR6;WNT10B;NRSN2;ITPKA;COX6C;TTC9;CISD1;MAPK8IP2;NCDN;EXTL1;SIAH3;HAPLN1;GUCY1A2;FAM102B;THRB;GOT1;EFNA3;SHISA9;MOAP1;CAMKK1;SYNGR1
cluster_1	ChEA_2022__GATA2 26923725 Chip-Seq HEMANGIOBLAST Mouse	0.383066	1.04998	0.344	0.570694	1	2022-05-02	0.0706	ANXA1;ANTXR1
cluster_1	ChEA_2022__ER 23166858 ChIP-Seq MCF-7 Human	-0.181731	-1.04997	0.405569	0.770496	1	32/54	0.4996	SYNPR;SYT1;TMEM130;GPR22;KCNV1;TAC1;CADPS;PCLO;CDH13;KCNA4;LRFN5;ICA1;ZNF804B;GRM7;EID1;SCG3;KIF21B;PPM1E;ESRRG;LUZP2;DIO2;NPTX2;KHDRBS2;PLCL2;RGS6;SIAH3;FAM163A;CNTN6;ZFPM2;LRRN1;CHL1;LAMB1
cluster_1	ChEA_2022__PPARG 19300518 ChIP-PET 3T3-L1 Mouse	0.269949	1.04979	0.338192	0.569133	1	2022-11-11	0.7325	S100A8;MGST1;APOC1;ACADVL;ACSL1;YWHAB;PDXP;NEGR1;GNG2;KCNK3;SNCG
cluster_1	Reactome_2022__Respiratory Electron Transport, ATP Synthesis By Chemiosmotic Coupling, Heat Production By Uncoupling Proteins R-HSA-163200	-0.360971	-1.0494	0.403698	0.769993	1	2022-07-06	0.5282	ATP5PD;NDUFA5;ATP5MG;NDUFS1;ATP5MC3;COX6C
cluster_1	Reactome_2022__MAPK1/MAPK3 Signaling R-HSA-5684996	-0.234757	-1.04915	0.388	0.766871	1	10/24	0.3036	GRIN2B;CAMK2A;RASGRP1;FGF9;GFRA2;CAMK2B;SPTBN2;PTPN3;CNKSR2;FGF13
cluster_1	Reactome_2022__RAF/MAP Kinase Cascade R-HSA-5673001	-0.234757	-1.04915	0.388	0.766871	1	10/24	0.3036	GRIN2B;CAMK2A;RASGRP1;FGF9;GFRA2;CAMK2B;SPTBN2;PTPN3;CNKSR2;FGF13
cluster_1	ChEA_2022__GF1 26923725 Chip-Seq HPCs Mouse	-0.161284	-1.04911	0.407323	0.765165	1	45/89	0.4458	RAB3C;CPNE4;PTPRN;PACSIN1;ENC1;GAP43;PTPRR;EPHA4;CELF5;OPCML;CACNA1E;GFRA2;YWHAH;FBXL16;PDE1B;SRRM4;SNX10;CDH13;KALRN;FBXW7;CHRM1;IPCEF1;YWHAZ;REEP1;NNAT;MTUS2;HOMER1;KCNK3;SCG3;ATP6V1B2;CACNA1G;ESRRG;UNC5D;SLC16A14;SMPD3;NDFIP1;ASAH2;GREM2;NPY1R;TSNAX;DGKI;HSP90B1;HAPLN1;ANKS1B;RGS6
cluster_1	Reactome_2022__Phase I - Functionalization Of Compounds R-HSA-211945	0.362218	1.04648	0.378453	0.573369	1	2022-06-05	0.4474	CYP4F11;CYP4F12;EPHX1;CYP46A1;CYP26A1
cluster_1	Reactome_2022__Downstream Signaling Events Of B Cell Receptor (BCR) R-HSA-1168372	0.339335	1.04371	0.360656	0.576533	1	2022-07-03	0.1085	RASGRP3;PSMB9;PSMB8
cluster_1	ChEA_2022__PU.1 20176806 ChIP-Seq MACROPHAGES Mouse	-0.166618	-1.04346	0.419026	0.776325	1	19/78	0.1825	RPH3A;SLC12A5;DNM1;NRN1;SCN3B;PVALB;OXR1;KCNQ5;FREM3;BCL11A;ACTL6B;UNC5A;PRKAR1B;KCNJ6;SST;CREG2;SNX10;OLFM1;RAPGEF4
cluster_1	KEGG_2021_Human__Melanoma	-0.393619	-1.04277	0.405229	0.776208	1	2022-06-02	0.0976	FGF9;MET
cluster_1	ChEA_2022__CEBPA 26348894 ChIP-Seq LIVER Mouse	-0.150915	-1.04236	0.441081	0.775301	1	33/111	0.2599	MAL2;SYT1;GAP43;GABRA4;CPNE9;RBP4;OXR1;MRAP2;PTPRR;GDA;CXCL14;GAD2;JPH3;BCL11A;NELL2;FGF14;MICAL2;SYT16;KCNA2;CDH13;ARPP19;GRM1;SNAP91;EPHX4;PJA2;ENTPD3;XKR4;RASL11B;FBXO41;MCHR2;ARL6IP5;GPR26;SLC30A3
cluster_1	Reactome_2022__MAPK Family Signaling Cascades R-HSA-5683057	-0.227948	-1.0415	0.385235	0.775431	1	11/26	0.3036	GRIN2B;CAMK2A;RASGRP1;FGF9;GFRA2;CAMK2B;SPTBN2;KALRN;PTPN3;CNKSR2;FGF13
cluster_1	KEGG_2021_Human__Arrhythmogenic right ventricular cardiomyopathy	-0.342936	-1.04114	0.436187	0.774473	1	2022-08-06	0.4567	CACNG3;CACNB3;CACNA2D3;SLC8A2;CACNB4;CACNB1
cluster_1	ChEA_2022__ESR1 20056654 ChIP-Seq MCF-7 Human BreastCancer	0.126556	1.04014	0.402778	0.581199	1	13/56	0.1371	CHI3L1;MGP;F13A1;MBOAT1;S100A10;LPAR1;IL17RB;SERPINA1;CYP4F11;SGK1;COLEC12;RTKN;MYOT
cluster_1	ChEA_2022__VDR 24763502 ChIP-Seq THP-1 Human	0.12488	1.04009	0.39759	0.579367	1	8/56	0.0648	SLC14A1;CD14;TUBB6;MTHFD2;WDR38;BAG3;FCER1G;ZC3HAV1
cluster_1	Reactome_2022__Semaphorin Interactions R-HSA-373755	0.302542	1.03928	0.40634	0.578938	1	2022-09-09	0.6997	TREM2;PTPRC;SEMA4A;PLXNA2;SEMA3A;PIP5K1C;CRMP1;MYH10;PLXNA4
cluster_1	KEGG_2021_Human__Cytokine-cytokine receptor interaction	0.262172	1.03835	0.366366	0.579032	1	2022-11-03	0.0816	IL1RL1;CCL2;IL17RB
cluster_1	ChEA_2022__RXR 22108803 ChIP-Seq LS180 Human	-0.189236	-1.0381	0.408521	0.779622	1	9/43	0.148	MAL2;SLC4A10;THY1;ELAVL2;KCNV1;CBLN2;HTR2A;YWHAH;MICAL2
cluster_1	Reactome_2022__Extra-nuclear Estrogen Signaling R-HSA-9009391	-0.42317	-1.03767	0.423323	0.778795	1	2022-05-04	0.4373	GNG3;GNG2;GNG13;GNG4
cluster_1	ChEA_2022__TRIM28 21343339 ChIP-Seq HEK293 Human	0.279969	1.03596	0.371166	0.581428	1	2022-10-03	0.0513	ANXA1;EFEMP1;TM4SF1
cluster_1	ChEA_2022__SRY 22984422 ChIP-ChIP TESTIS Rat	-0.311242	-1.03492	0.411852	0.783243	1	2022-11-06	0.3221	RAB3C;UNC13A;SV2C;TOMM20;MPPED1;FLRT2
cluster_1	ChEA_2022__KDM2B 26808549 Chip-Seq SUP-B15 Human	-0.158615	-1.03454	0.419573	0.782209	1	43/90	0.402	NRN1;RASGRP1;PGM2L1;FGF9;FAM163B;SHANK1;GAD2;BCL11A;RAP1GAP2;NELL2;ADAM11;CACNB3;NRGN;SPTBN2;SUSD4;GABRD;TMEM59L;CNIH2;NDRG4;YWHAZ;ATP6V1G2;SYT3;STX1A;GALNT9;KCNN1;KCNK3;SLC25A22;DNAJC6;KIF21B;SLC45A4;LY6E;GPR137C;PCDH8;SSTR2;MGAT5B;NR4A2;MYH10;RCN2;SYNGR1;CAMKK1;EGR1;REEP2;EFNA3
cluster_1	Reactome_2022__Mitochondrial Biogenesis R-HSA-1592230	-0.408784	-1.03423	0.4	0.781075	1	2022-05-05	0.5938	CAMK4;ATP5PD;ATP5MG;ATP5MC3;MEF2C
cluster_1	ChEA_2022__CTCF 27219007 Chip-Seq ERYTHROID Human	-0.153577	-1.03418	0.430464	0.779368	1	42/111	0.3356	GABRA5;CACNG3;PCSK1;PVALB;NPTX1;RAB3A;GNG3;FGF9;KCNAB2;PTPRT;OPCML;TBR1;CNNM1;SRRM4;DDN;FRAS1;CNTNAP5;KCNA2;BASP1;GAD1;MAP2;SYNGR3;CHRM1;SLC2A13;GPR158;ELOVL4;MLLT11;NNAT;SLC30A3;TOMM20;SNCG;GPR162;ZDHHC22;TRIM67;GRIN2A;PLCB1;SLC25A22;FNDC5;KCND2;FLRT2;DNAJC6;IL12RB2
cluster_1	Reactome_2022__Generic Transcription Pathway R-HSA-212436	-0.183836	-1.03337	0.418269	0.779494	1	15/52	0.2128	GRIN2B;CAMK2A;CHGA;PVALB;RBFOX1;GAD2;ACTL6B;CAMK4;SST;YWHAH;CAMK2B;GLS2;GAD1;FBXW7;PLK2
cluster_1	ChEA_2022__HCFC1 20581084 ChIP-Seq MESCs Mouse	-0.402872	-1.03276	0.423015	0.779138	1	2022-05-05	0.5997	SYT3;SCG3;TRIM23;YWHAG;CHMP4B
cluster_1	ChEA_2022__CTBP2 25329375 ChIP-Seq LNCAP Human	-0.158186	-1.03252	0.428571	0.777886	1	57/98	0.4945	ELAVL2;PCSK2;PCSK1;ZMAT4;KCNV1;GDA;ARPP21;CAP2;OPCML;FGF14;SV2C;GFRA2;CDH12;CAMK2B;BSN;SRRM4;PCLO;KCNQ3;GLT1D1;BASP1;SUSD4;KCNA4;LRFN5;HCN1;NDRG4;KCNB2;CNTN5;CDH10;SLIT3;GPR26;GRAMD1B;GRIN2A;RIT2;GNG2;KCND2;FLRT2;NOL4;TAF9;TMEM63C;ESRRG;UNC5D;NBEA;SHISA9;LRRC7;GREM2;DIO2;CSMD1;AGBL4;PLCL2;RGS6;OCIAD2;PNOC;GCNT4;CNTN6;EPHA6;ZFPM2;CHL1
cluster_1	ChEA_2022__GATA3 26560356 Chip-Seq TH2 Human	0.105894	1.03193	0.461538	0.586862	1	60/98	0.4483	HSPA6;FCGR3B;GBP3;AZGP1;MBOAT1;AEBP1;RGS1;PLP2;CD44;ANTXR1;WWTR1;CYP4F11;LRIG1;TREM2;PTPRC;FCGBP;DDR2;GBP2;LDLRAP1;DTHD1;RNASE2;NPC2;CD53;REEP3;HRH4;TLR7;TXNIP;WEE1;MICAL1;CERCAM;CLDND1;PLEKHB1;PARP12;LY96;HBEGF;BNC2;PTTG1IP;ADORA3;BMP2K;OXCT1;SLC39A10;UQCRC2;TMEM14B;CHMP5;ARL4C;PIP5K1B;FAM81A;ANXA6;PRKAR2B;SUSD1;THSD7B;PNPLA3;CHD3;PDE1A;RAB6C;PSMC6;RANBP17;IGSF3;CITED2;QPCT
cluster_1	KEGG_2021_Human__Cholesterol metabolism	0.351942	1.03143	0.384409	0.585883	1	2022-06-04	0.2439	APOC1;LDLRAP1;NPC2;LIPA
cluster_1	KEGG_2021_Human__Estrogen signaling pathway	-0.296573	-1.03143	0.43787	0.778515	1	2022-12-07	0.3499	GABBR2;ADCY1;KCNJ6;GRM1;KCNJ3;PLCB1;GNAO1
cluster_1	Reactome_2022__RAC3 GTPase Cycle R-HSA-9013423	0.332234	1.03124	0.37741	0.584365	1	2022-07-03	0.1043	SNAP23;ERBIN;CYBB
cluster_1	ChEA_2022__MYBL1 21750041 ChIP-ChIP SPERMATOCYTES Mouse	0.326565	1.02883	0.4	0.586708	1	2022-07-07	0.6754	TRIM59;SCOC;RANBP17;MOAP1;TAF9;MATR3;LIN7A
cluster_1	ChEA_2022__MYC 22102868 ChIP-Seq CA46 Human Blood BurkittsLymphoma	0.11544	1.02877	0.401316	0.584989	1	43/68	0.4626	ARRDC4;NLRC5;MTHFD2;ZC3HAV1;MGST1;ERBIN;CBFB;HCLS1;LRIG1;SLCO4A1;LY86;PHYHD1;RASSF2;ABCC4;TXNIP;CXCR4;HILPDA;WEE1;MICAL1;MID1IP1;SPATA13;TCL1A;LY75-CD302;TIPARP;DPY19L3;LCP1;GOLIM4;ZSWIM7;SLC26A2;RPL18A;SLC39A10;OPA1;CAMTA1;NME1;TIMM17A;G3BP2;STK32C;RAB14;CITED2;BCAT1;ARPC1A;ACTR3B;HNRNPK
cluster_1	ChEA_2022__ESET 19884257 ChIP-Seq ESCs Mouse	-0.159703	-1.02671	0.426829	0.787306	1	45/89	0.4432	STMN2;TMEM130;ELMOD1;CAMK1G;BCL11A;TBR1;HTR5A;SST;CACNA1E;AGAP2;CACNB3;CDH13;NCEH1;SUSD4;DLGAP2;CALB2;NDRG4;GPR158;HLF;PTPN3;CLVS2;NAP1L5;AKAP11;EID1;SLC16A10;RIMKLA;RPRM;DLG3;KCNN1;KCNK3;GNG2;LHFPL5;LY6E;ITFG1;GNAO1;TAF9;NR4A2;LONRF2;SMPD3;SLC1A6;SNX32;DGKI;GUCY1A2;SLC4A3;RNF11
cluster_1	KEGG_2021_Human__TNF signaling pathway	0.387202	1.02622	0.42	0.587569	1	2022-05-04	0.4197	CCL2;IRF1;NFKBIA;MAP2K1
cluster_1	ChEA_2022__VDR 20736230 ChIP-Seq LYMPHOBLASTOID Human	-0.231877	-1.02569	0.420839	0.787867	1	8/22	0.2405	PTPRT;SRRM4;VSTM2L;FRAS1;CLVS1;KALRN;SCG2;HLF
cluster_1	ChEA_2022__SREBP1 19666523 ChIP-Seq LIVER Mouse	-0.194988	-1.02503	0.427873	0.787521	1	25/39	0.513	ADCY1;GAD2;HTR5A;NETO1;RAPGEF4;GABRD;SLIT3;SYT3;TOMM20;GRM7;GNG2;FLRT2;NDUFA5;KIF21B;MDH1;USP9Y;GREM2;GNG4;EXTL1;ARMC1;CASKIN1;ROBO2;SRD5A1;LRRN1;SEZ6L2
cluster_1	KEGG_2021_Human__Transcriptional misregulation in cancer	0.248079	1.02437	0.376997	0.58904	1	8/13	0.3356	CD14;H3C11;NUPR1;IGFBP3;BAIAP3;GADD45G;BMP2K;CCNA1
cluster_1	ChEA_2022__SMAD3 21741376 ChIP-Seq HESCs Human	-0.163792	-1.02342	0.432768	0.789378	1	41/76	0.4415	GRIN2B;NRSN1;PACSIN1;ENC1;PCSK2;SV2B;PTPRR;EPHA4;CHRM3;LNX1;GAD2;PTPRT;MICAL2;GABRB3;CNNM1;ZNF385B;GLT1D1;RASL11B;NDRG4;NNAT;TOMM20;RTN4RL1;RPRM;PLXNA4;FGF13;SYNJ1;PLCB1;GNG2;FLRT2;ATP6V1B2;MDH1;NDFIP1;DCLK1;MYO16;GOT1;IGSF21;ASPHD2;GRIA1;CLDN1;GNG4;ANKS1B
cluster_1	ChEA_2022__FOXA1 27270436 ChIP-Seq VCaP Human Prostate Carcinoma	0.0847646	1.0229	0.388889	0.589775	1	91/197	0.3558	CHI3L1;CP;MGP;CCL2;DTX3L;GBP3;CFAP126;FAM81B;TSPAN8;TM4SF1;FAM107B;RANBP3L;ANGPT1;ZC3HAV1;CD44;CFAP43;CCN1;EVI2A;S100A10;ELOVL7;SEL1L2;ERBIN;GRAMD1C;YBX3;SDC4;LIX1;METTL7A;ASPA;TRIM59;ACSL5;NKX2-2;COLEC12;MKNK2;LRIG1;PRR18;FAM107A;FRMD4B;IGFBP3;SH3BP4;SLC7A2;PLA1A;SELENBP1;GRAMD2B;FGL2;DTNA;REEP3;SLCO1A2;TXNIP;WEE1;SELENOP;MICAL1;ZCCHC24;SCAF4;APOD;SLC31A2;TANC1;MAN2A1;APOL2;SPATA13;GREM1;TPD52L1;TMEM144;CD302;USP54;ZFP36L1;DPY19L3;MYO6;LCP1;GOLIM4;GADD45G;CEBPD;BNC2;ACSL1;CFAP157;STOM;SLC26A2;PTTG1IP;BMP2K;ANO6;RPL18A;ANXA3;OXCT1;SLC39A10;NEDD4L;MAN1A1;CHMP5;RP1;SNX25;STRBP;GCC2;CADM2
cluster_1	ChEA_2022__WT1 20215353 ChIP-ChIP NEPHRON PROGENITOR Mouse	-0.153528	-1.022	0.456925	0.790662	1	45/104	0.3919	GABRA1;DNM1;GABRA4;L1CAM;HPCA;NPTX1;UNC13A;RAB3A;OXR1;PGM2L1;GAD2;PRKAR1B;GABRB3;ADAM11;CACNB3;SUSD4;GAD1;FBXW7;HPCAL4;DNAJB5;YWHAZ;SLIT3;ATP2B1;SLC30A3;TOMM20;GRM7;HOMER1;GRIN2A;TMEFF1;KCNK3;ATP6V1B2;MATR3;KIF21B;ARNT2;ERC2;PPM1E;SLC8A2;PRKG2;SLC32A1;NR4A2;CX3CL1;SMPD3;EGR1;NDFIP1;VDAC1
cluster_1	ChEA_2022__SOX2 18692474 ChIP-Seq MEFs Mouse	0.0992403	1.02105	0.413043	0.5914	1	35/110	0.222	CHI3L1;CD14;HSPB1;TIMP1;IFI30;FOXJ1;TM4SF1;ANGPT1;ANLN;CFH;PI16;RHOU;SDC4;LIX1;SPP1;IRF1;ASPA;SON;NKX2-2;SERPINH1;ID3;LRIG1;GJA1;IFITM1;PDLIM1;APOC1;HMOX1;CD68;TMBIM1;TEX9;DTNA;REEP3;TXNIP;MYO1E;CXCR4
cluster_1	ChEA_2022__GABP 19822575 ChIP-Seq HepG2 Human	-0.177671	-1.02058	0.436754	0.791996	1	47/56	0.6829	VSNL1;UNC13A;PGM2L1;BSN;PHOSPHO2;TOMM20;STX1A;PSD;KCNN1;SYNJ1;STXBP1;STMN3;ITFG1;KIFAP3;PCDH8;MYH10;ZC3H15;ASAH2B;MOAP1;CCT2;TSNAX;SUCLA2;KIAA0319;SERINC1;NDUFS1;CASKIN1;PITPNM1;RNF6;TASP1;ABHD8;TRIM23;PPP2CA;G3BP2;GDAP1;PID1;NME1;PIP5K1B;GPI;GCC2;OPA1;YWHAB;FKBP1A;VGF;JPH4;SLC39A10;RPL18A;PTTG1IP
cluster_1	ChEA_2022__TRIM28 17542650 ChIP-ChIP NTERA2 Human	-0.167223	-1.01935	0.434732	0.792872	1	35/70	0.4289	SYNPR;SYN1;ENC1;HPCA;ADCY1;RAB3B;EPHA4;FGF9;CAP2;TBR1;NELL2;FGF14;PDE1B;TRHDE;KCNA4;LRFN5;GPR26;SYT3;CNIH3;KCND2;FLRT2;ERC2;PCDH8;PNMA2;UNC5D;USP9Y;LRRC7;GREM2;NPY1R;SGPP2;THRB;CCL4;CHST1;DGKI;NPTX2
cluster_1	Reactome_2022__PTEN Regulation R-HSA-6807070	0.387669	1.01923	0.395939	0.592717	1	2022-05-05	0.614	PSMB9;PSMB8;CHD3;PSMC6;EGR1
cluster_1	Reactome_2022__Cell Cycle Checkpoints R-HSA-69620	0.277082	1.01846	0.414986	0.592325	1	2022-10-08	0.4491	PSMB9;PSMB8;WEE1;CCNA1;YWHAB;YWHAG;PSMC6;PPP2CA
cluster_1	Reactome_2022__TP53 Regulates Metabolic Genes R-HSA-5628897	-0.381507	-1.01843	0.42812	0.793231	1	2022-06-03	0.2456	YWHAH;GLS2;YWHAZ
cluster_1	ChEA_2022__FLI1 21867929 ChIP-Seq CD8 Mouse	-0.154682	-1.01411	0.458525	0.801068	1	32/96	0.2994	MAL2;GABRA5;SLN;DNM1;CDH18;PHYHIP;CPNE9;ADCY1;KCNQ5;CELF5;SYP;PRKAR1B;TAGLN3;GFRA2;CPNE5;PAK3;PDE1B;RAPGEF4;GRM1;DLG4;HPCAL4;CNIH2;PDP1;RAB6B;DNAJB5;IPCEF1;ATP6V1G2;TOMM20;RTN4RL1;ZDHHC22;HOMER1;RPRM
cluster_1	ChEA_2022__ELF3 26769127 Chip-Seq PDAC-Cell Line Human	0.110448	1.0139	0.398305	0.599061	1	18/85	0.122	IL1RL1;ARRDC4;MX1;SPAG17;FAM81B;FOXJ1;RGS1;ARMC3;CFH;CLCA4;RHOU;CBFB;SERPINA1;SPP1;MT2A;GFAP;ITGB4;ACSL5
cluster_1	ChEA_2022__ELK4 26923725 Chip-Seq MESODERM Mouse	-0.239687	-1.01264	0.455405	0.802555	1	19/21	0.6678	RPH3A;ATP8A2;UNC5A;SRRM4;CDH13;CNIH2;CNTN5;PLCB1;GNG13;DAGLA;RGS6;ATXN7L3;ADRA1D;CACNA1A;SERINC3;THSD7B;ANXA6;CHMP5;UQCRC2
cluster_1	ChEA_2022__THAP11 20581084 ChIP-Seq MESCs Mouse	-0.242943	-1.01116	0.437151	0.804151	1	20/20	0.762	RAB3C;DNM1;PGM2L1;SYT3;KIF3C;TOMM20;MDH1;SMPD3;SERPINI1;ABHD8;TRIM23;YWHAG;CHMP4B;NME1;R3HDM1;OPA1;GOT2;ACADVL;SLC31A2;CLDND1
cluster_1	ChEA_2022__NFE2L2 22581777 ChIP-Seq LYMPHOBLASTOID Human	-0.222605	-1.01091	0.427419	0.802924	1	10/24	0.3053	SYT1;CPNE4;B4GALNT1;GRM1;IPCEF1;YWHAZ;KIF3C;AKAP11;RPRM;KCNN1
cluster_1	Reactome_2022__Autophagy R-HSA-9612973	0.307937	1.00981	0.434066	0.604714	1	2022-08-06	0.402	GFAP;PLIN2;LAMP2;PLIN3;TOMM70;CHMP4B
cluster_1	ChEA_2022__RCOR1 19997604 ChIP-ChIP NEURONS Mouse	-0.152552	-1.00963	0.448546	0.803957	1	20/94	0.164	SLC6A17;STMN2;SYT1;ELAVL2;SYT4;CALB1;RBP4;CNTN4;KLHL1;TSPAN13;UNC5A;NSF;KCNJ6;NELL2;TAGLN3;FGF14;SLC17A6;CAMK2B;CNNM1;PCLO
cluster_1	ChEA_2022__SMAD4 21741376 ChIP-Seq HESCs Human	-0.139493	-1.00962	0.458023	0.802193	1	74/153	0.4247	GRIN2B;ENC1;PCSK2;GAP43;ZMAT4;SV2B;RASGRP1;PDE2A;NPTX1;RAB3B;EPHA4;CHRM3;KLHL1;LNX1;ATP8A2;CAP2;GAD2;TSPAN13;PTPRT;OPCML;ST8SIA3;CACNA1E;MICAL2;CADPS;GABRB3;ADAM11;CNNM1;VSTM2L;FRAS1;OLFM1;FGF12;GLT1D1;BASP1;GNAL;PRMT8;RASL11B;NDRG4;KCNB2;ZNF385D;CCKBR;NNAT;TOMM20;RTN4RL1;MPPED1;AKAP11;TRIM67;BEX1;GABRA2;KCNJ3;RPRM;PLXNA4;FGF13;SYNJ1;GNG2;FLRT2;ATP6V1B2;LDB2;ARNT2;CACNA1G;GNAO1;KIFAP3;ESRRG;UNC5D;MDH1;NDFIP1;VDAC1;MYO16;GOT1;CCDC3;ASPHD2;GRIA1;CHST1;CLDN1;DGKI
cluster_1	Reactome_2022__RNA Polymerase II Transcription R-HSA-73857	-0.177574	-1.00843	0.449173	0.803012	1	15/53	0.2128	GRIN2B;CAMK2A;CHGA;PVALB;RBFOX1;GAD2;ACTL6B;CAMK4;SST;YWHAH;CAMK2B;GLS2;GAD1;FBXW7;PLK2
cluster_1	KEGG_2021_Human__Alcoholism	-0.262378	-1.00814	0.452933	0.801863	1	13/15	0.6224	GRIN2B;GNG3;CAMK4;GRIN2A;GNG2;GNG13;GNAO1;CAMKK1;GNG4;NPY;BDNF;MAP2K1;DRD1
cluster_1	ChEA_2022__GLI1 17442700 ChIP-ChIP MESCs Mouse	0.375845	1.00506	0.423645	0.611713	1	2022-05-05	0.6257	RAI14;BNC2;SLC39A10;ROBO2;UNC5D
cluster_1	ChEA_2022__KAP1 27257070 Chip-Seq ESCs Mouse	-0.152281	-1.00495	0.478016	0.807253	1	40/100	0.3591	STMN2;SLC12A5;CHGB;NRSN1;SNCB;ENC1;VSNL1;CAMK1G;ZMAT4;PDE2A;GNG3;KCNAB2;RAP1GAP2;GABRB3;SRRM4;GLS2;VSTM2L;CDH13;GLT1D1;NDRG4;YWHAZ;MLLT11;PTPN3;NNAT;SLC30A3;TOMM20;RIMBP2;MTUS2;ZDHHC22;KCNJ3;FXYD7;SCG3;DNAJC6;KIF21B;LY6E;ERC2;STMN3;SLC8A2;PCDH8;SSTR2
cluster_1	ChEA_2022__RUNX1 27514584 Chip-Seq MCF-7 Human	-0.151874	-1.00392	0.466009	0.807723	1	28/102	0.2372	SYNPR;TMEM130;CDH18;RASGRP1;CHGA;NPTX1;ADCY1;RAB15;PGM2L1;ATP2B2;MET;CAP2;JPH3;UNC5A;CAMK4;HTR5A;CACNA1E;GFRA2;RGS7;FBXL16;OLFM1;SPTBN2;BASP1;PLK2;HCN1;PDP1;GPR158;FRMPD2
cluster_1	ChEA_2022__NANOG 18692474 ChIP-Seq MESCs Mouse	-0.139517	-1.00379	0.474866	0.80621	1	41/144	0.2607	INA;STMN2;ELAVL2;ENC1;CPLX1;CAMK1G;RASGRP1;ELAVL4;UNC13A;OXR1;RAB15;ATP2B2;GAD2;BCL11A;DMTN;PTPRT;NSF;KCNJ6;CAMK2B;SCN2B;PDE1B;GLS2;SNX10;KCNA2;CDH13;GLT1D1;BASP1;PITPNM3;GAD1;ATCAY;DLGAP2;TUBA4A;PRMT8;KCNQ2;RASL11B;NDRG4;HLF;ARL6IP5;CDH10;SLC30A3;SYT3
cluster_1	ChEA_2022__KLF5 25053715 ChIP-Seq YYC3 Human	-0.14959	-1.00309	0.467689	0.806046	1	30/106	0.2464	SYT1;GAP43;VSNL1;AMPH;CDH18;OXR1;KCNV1;ATP2B2;CNTN4;ARPP21;KLHL1;FREM3;KCNJ6;CACNA1E;FGF14;SV2C;TAC1;MICAL2;FGF12;RAPGEF4;BASP1;KALRN;PRMT8;XKR4;PDP1;KCNQ2;HLF;ZNF385D;YWHAZ;CDH10
cluster_1	ChEA_2022__RBPJ 21746931 ChIP-Seq IB4 Human	-0.153958	-1.00159	0.495017	0.807469	1	24/98	0.1993	SLC6A17;VSNL1;CAMK1G;OLFM3;HPCA;ELAVL4;RIMS3;IFI44L;MYT1L;RAB3B;CYP4X1;CHRM3;KCNAB2;CACNA1E;CREG2;RGS7;SYDE2;CNTNAP5;KCNA2;SUSD4;EPHX4;GABRD;GAD1;MAP2
cluster_1	Reactome_2022__SUMO E3 Ligases SUMOylate Target Proteins R-HSA-3108232	0.371622	0.999094	0.448468	0.619204	1	2022-05-05	0.6299	NFKBIA;CHD3;HNRNPK;THRB;NR4A2
cluster_1	Reactome_2022__SUMOylation R-HSA-2990846	0.371622	0.999094	0.448468	0.619204	1	2022-05-05	0.6299	NFKBIA;CHD3;HNRNPK;THRB;NR4A2
cluster_1	ChEA_2022__AR 21572438 ChIP-Seq LNCaP Human	-0.260413	-0.998917	0.440115	0.811418	1	6/16	0.2136	ELAVL2;ANO3;OPCML;NETO1;BASP1;HCN1
cluster_1	KEGG_2021_Human__Central carbon metabolism in cancer	-0.391295	-0.998554	0.445687	0.810446	1	2022-05-02	0.1598	MET;GLS2
cluster_1	ChEA_2022__RUNX 20019798 ChIP-Seq JUKART Human	0.166823	0.996827	0.460905	0.62138	1	18/26	0.4247	RGS1;CD44;SGK1;PTPRC;FCGBP;CD53;CXCR4;RGS9;ELOVL5;TLR4;USP54;SLC39A10;ARL4C;KLC1;TRIB2;SUSD1;FAM169A;RAB14
cluster_1	Reactome_2022__ER To Golgi Anterograde Transport R-HSA-199977	-0.353907	-0.994602	0.468354	0.817107	1	2022-07-05	0.4214	NSF;SPTBN2;CNIH2;CNIH3;GRIA1
cluster_1	ChEA_2022__ELF1 20517297 ChIP-Seq JURKAT Human	0.133668	0.993173	0.454545	0.626302	1	16/44	0.2313	CD14;HBA2;MX1;MT1X;CAPS;SDC4;METTL7A;SON;RTKN;ID3;TTYH2;PHYHD1;TMBIM1;EPHX1;WEE1;FAM183A
cluster_1	ChEA_2022__GRHL2 25758223 ChIP-Seq PLACENTA Mouse	-0.169367	-0.992911	0.481526	0.818958	1	26/58	0.3759	MAL2;THY1;NRIP3;PDE2A;OXR1;CBLN2;FREM3;NSF;CACNA1E;ADAM11;RUNDC3A;BASP1;KCNA4;PRMT8;NEUROD6;GABRA2;GRIN2A;KCNN1;TMEFF1;NOL4;DAGLA;DHRS11;MGAT5B;HTR1E;NR4A2;UNC5D
cluster_1	ChEA_2022__RUNX1 22897851 ChIP-Seq JUKARTE6-1 Human	-0.150897	-0.992373	0.486218	0.818321	1	26/101	0.2052	PTPRN;CHGB;SLN;SV2B;RASGRP1;CPNE9;NPTX1;CYP4X1;FAM163B;ATP8A2;JPH3;NSF;HTR5A;KCNJ6;CREG2;CPNE5;CDK5R2;SYDE2;GABRB3;FRAS1;KCNA2;OLFM1;CLVS1;SUSD4;ENTPD3;DLGAP2
cluster_1	ChEA_2022__TFEB 21752829 ChIP-Seq HELA Human	0.163938	0.991444	0.451883	0.627421	1	4/25	0.0614	MGP;GPNMB;NLRC5;ANLN
cluster_1	ChEA_2022__MYCN 18555785 ChIP-Seq MESCs Mouse	-0.178889	-0.990528	0.463297	0.82055	1	20/49	0.3516	GABRA5;CACNG3;ENC1;OXR1;PGM2L1;SYT5;NSF;CNNM1;GLS2;MAP3K9;ATP6V1G2;ELOVL4;MLLT11;TOMM20;EID1;MATR3;ATP6V1A;SCAMP5;GNAO1;TAF9
cluster_1	ChEA_2022__GATA2 20887958 ChIP-Seq HPC-7 Mouse	-0.158673	-0.989726	0.477011	0.820525	1	28/77	0.3129	CAMKV;PDE2A;UNC13A;CYP4X1;CELF5;ARPP21;ATP8A2;HS6ST3;SV2C;CREG2;CPNE5;FRAS1;NRGN;SEZ6L;BASP1;ENTPD3;TUBA4A;SERPINB2;ABCG4;ARL6IP5;AKAP5;RTN4RL1;STX1A;MAS1;ICA1;SLC16A10;SLC26A8;FNDC5
cluster_1	ChEA_2022__FLI1 21571218 ChIP-Seq MEGAKARYOCYTES Human	-0.12825	-0.989509	0.499484	0.819196	1	118/261	0.4281	SYNPR;RAB3C;SVOP;GABBR2;PTPRN;SYN1;SNCB;DNM1;OLFM3;ZMAT4;HPCA;CPNE9;PVALB;PDE2A;NPTX1;UNC13A;MYT1L;PTPRR;ATP2B2;CXCL14;VSTM2A;CHRM3;KCNAB2;SYP;BCL11A;RAP1GAP2;PRKAR1B;OPCML;HTR5A;NELL2;FGF14;CDH12;GPR12;HTR2A;CREG2;AGAP2;CAMK2B;MICAL2;CDK5R2;PAK3;PDE1B;VSTM2L;CDH13;NCEH1;RUNDC3A;ARPP19;RAPGEF4;NRGN;SEZ6L;HMGCS1;GRM1;GNAL;DLGAP2;SERPINB2;FBXW7;PHOSPHO2;KCNQ2;RAB6B;KCTD16;NDST3;ARL6IP5;YWHAZ;MLLT11;SLIT3;REEP1;SLC30A3;TOMM20;PENK;MAS1;ICA1;MTUS2;EID1;HOMER1;PLXNA4;SYNJ1;PPFIA3;MMP24;STXBP1;GNG2;NGEF;LIN7A;NOL4;RBM3;DNAJC6;KIF21B;SLC45A4;ARNT2;ERC2;STMN3;ITFG1;ATP6V1A;SLC8A2;KIFAP3;PCDH8;SSTR2;PNMA2;PRKG2;HTR1E;CACNB4;NR4A2;ZC3H15;MDH1;CCK;EGR1;ASAH2B;REEP2;MOAP1;MYO16;CCT2;TSNAX;DIO2;SGPP2;THRB;CCDC3;CSMD1;CHST1;SERPINI1;FAM102B
cluster_1	ChEA_2022__CHD7 19251738 ChIP-ChIP MESCs Mouse	-0.345852	-0.988175	0.481308	0.820254	1	2022-07-02	0.0976	PRKCG;MET
cluster_1	ChEA_2022__FOXH1 21741376 ChIP-Seq ESCs Human	-0.144689	-0.986586	0.503319	0.821924	1	19/113	0.1287	SLC6A17;CKMT1A;SLC12A5;ELAVL2;ENC1;GAP43;AMPH;DNM1;SV2B;SCN3B;RBP4;RAB3A;CNTN4;ATP8A2;GAD2;SYT5;RAP1GAP2;HTR5A;KCNJ6
cluster_1	Reactome_2022__Leishmania Infection R-HSA-9658195	-0.233098	-0.986333	0.476454	0.820701	1	5/20	0.1329	CHGA;ADCY1;GNG3;PRKAR1B;RXFP1
cluster_1	ChEA_2022__STAT1 17558387 ChIP-Seq HELA Human	-0.146128	-0.986211	0.489933	0.819173	1	34/101	0.3028	RPH3A;SVOP;PCSK2;PCSK1;OLFM3;PHYHIP;ATP2B2;JPH3;PRKAR1B;TBR1;TAGLN3;SV2C;GPR12;YWHAH;FBXL16;KCNQ3;SYT16;OLFM1;FGF12;PITPNM3;GAD1;LRFN5;SERPINB2;PRMT8;PHOSPHO2;RASL11B;SLIT3;NAP1L5;GRM7;MTUS2;GABRA2;HOMER1;KCNJ3;GALNT9
cluster_1	Reactome_2022__Inositol Phosphate Metabolism R-HSA-1483249	0.308799	0.985781	0.445104	0.635853	1	2022-07-07	0.693	IP6K3;NUDT4;ITPKA;INPP5J;NUDT11;PLCB1;SYNJ1
cluster_1	ChEA_2022__MEF2A 21415370 ChIP-Seq HL-1 Mouse	-0.185355	-0.983449	0.475655	0.823612	1	14/40	0.2918	STMN2;PACSIN1;GPR22;JPH3;RXFP1;YWHAH;SNX10;CDH13;KALRN;RASL11B;ARL6IP5;KIF3C;CACNA2D3;TRIM67
cluster_1	ChEA_2022__PBX 27287812 Chip-Seq EMBYONIC-LIMB Mouse	-0.145917	-0.982218	0.508215	0.824446	1	45/106	0.3743	CAMK2A;THY1;SNCB;ENC1;PHYHIP;CHGA;ELAVL4;PTPRR;CELF5;NSG2;SYT5;RXFP1;GFRA2;AGAP2;MICAL2;CDK5R2;BSN;FBXL16;VSTM2L;RAPGEF4;SEZ6L;EPHX4;GAD1;KALRN;DNAJB5;GPR158;IGLON5;CDH10;SLIT3;SYT3;STX1A;MAS1;MPPED1;ZDHHC22;VWC2L;GALNT9;LDB2;KIF21B;ERC2;CACNA1G;GPR137C;MGAT5B;CADPS2;ESRRG;MYH10
cluster_1	KEGG_2021_Human__Inositol phosphate metabolism	-0.366864	-0.978458	0.487805	0.830813	1	2022-06-06	0.6358	SYNJ1;PLCB1;INPP5J;ITPKA;PIP5K1C;PIP5K1B
cluster_1	ChEA_2022__SMAD4 21741376 ChIP-Seq ESCs Human	-0.142621	-0.978219	0.504854	0.829577	1	59/119	0.4365	ELAVL2;GAP43;AMPH;CPLX1;RASGRP1;CPNE9;CXCL14;CELF5;GAD2;SYT5;RAP1GAP2;PRKAR1B;ST8SIA3;KCNT1;CACNA1E;SCN2B;SRRM4;VSTM2L;FRAS1;OLFM1;CLVS1;SPTBN2;SEZ6L;GRM1;GNAL;DLGAP2;HPCAL4;CALB2;PDP1;SCG2;GPR26;REEP1;CCKBR;NEUROD6;RIMBP2;GPR162;KCNN1;CNTNAP1;LHFPL5;NOL4;SLC45A4;PPM1E;P2RX5;DOC2A;HTR1E;NBEA;SYNGR1;LONRF2;NDFIP1;VDAC1;MYO16;EFNA3;IGSF21;THRB;MFSD6;RORB;DGKI;RFK;PLCL2
cluster_1	ChEA_2022__EBF1 22473956 ChIP-Seq BONE MARROW Mouse	-0.1357	-0.975996	0.514706	0.832702	1	39/150	0.2363	STMN2;PTPRN;CHGB;SLC4A10;PCSK2;CALB1;CAMK1G;ANO3;OLFM3;RASGRP1;LINGO2;KCNQ5;EPHA4;SPHKAP;LNX1;GAD2;PTPRT;TBR1;KCNT1;CACNA1E;CREG2;RGS7;CDK5R2;VSTM2L;KCNH7;OLFM1;NCEH1;RAPGEF4;SLITRK3;SUSD4;GAD1;KCNA4;TUBA4A;SERPINB2;XKR4;NDST3;KCNB2;SCG2;GPR158
cluster_1	ChEA_2022__GATA1 22383799 ChIP-Seq G1ME Mouse	0.10512	0.975796	0.496241	0.65258	1	28/74	0.2523	MTHFD2;IFI30;FCER1G;PI16;PSMB8;GFAP;ID3;TREM2;SPARC;NUPR1;STOX1;TTYH2;PDLIM1;APOC1;PHYHD1;IFITM2;GEM;ABCC4;EPHX1;MYO1E;GPR183;ZCCHC24;CD180;FGF1;PLIN3;ELOVL5;KAT2B;SLC6A9
cluster_1	Reactome_2022__Citric Acid (TCA) Cycle And Respiratory Electron Transport R-HSA-1428517	-0.301643	-0.975232	0.49313	0.832549	1	2022-10-08	0.5282	ATP5PD;NDUFA5;ATP5MG;VDAC1;SUCLA2;NDUFS1;ATP5MC3;COX6C
cluster_1	ChEA_2022__VDR 33458620 ChIP-Seq PrimaryEpithelial Human Prostate	0.134808	0.975108	0.469072	0.65192	1	9/40	0.1287	HSPA6;IL1RL1;SERPINB1;FAM107B;ZC3HAV1;ANKRD36B;SPP1;NPIPB13;SON
cluster_1	ChEA_2022__KDM6A 18722178 ChIP-ChIP U937 AND SAOS2 Human	-0.367403	-0.974785	0.487923	0.831679	1	2022-06-01	0.0034	INA
cluster_1	ChEA_2022__FLI1 27457419 Chip-Seq LIVER Mouse	-0.204689	-0.973905	0.471448	0.831835	1	17/29	0.4558	KCNQ5;EPHA4;SPHKAP;CREG2;CDK5R2;XKR4;KCNB2;SCG2;VWC2L;NGEF;SLC16A14;LONRF2;SGPP2;MFSD6;KHDRBS2;SLC4A3;NDUFS1
cluster_1	Reactome_2022__Signaling By RAF1 Mutants R-HSA-9656223	-0.360522	-0.973546	0.482372	0.829122	1	2022-06-03	0.2784	CAMK2A;CAMK2B;CNKSR2
cluster_1	Reactome_2022__Paradoxical Activation Of RAF Signaling By Kinase Inactive BRAF R-HSA-6802955	-0.360522	-0.973546	0.482372	0.829122	1	2022-06-03	0.2784	CAMK2A;CAMK2B;CNKSR2
cluster_1	Reactome_2022__SLC-mediated Transmembrane Transport R-HSA-425407	0.184152	0.973143	0.474708	0.653992	1	3/22	0.032	CP;SLC14A1;SLC47A2
cluster_1	ChEA_2022__SOX2 16153702 ChIP-ChIP HESCs Human	-0.166427	-0.971055	0.490291	0.832608	1	11/57	0.1438	SYNPR;ELMOD1;ELAVL2;CDH9;RAB15;PGM2L1;EPHA4;GAD2;KCNJ6;SLC17A6;CREG2
cluster_1	ChEA_2022__RAC3 21632823 ChIP-Seq H3396 Human	-0.143025	-0.969706	0.510591	0.833819	1	34/107	0.2733	SYNPR;CAMK1G;RASGRP1;MYT1L;KCNV1;CNTN4;KCNQ5;FGF9;SHANK1;KCNAB2;SYT5;ACTL6B;CAMK4;ST8SIA3;SST;PDE1B;SRRM4;FRAS1;CNTNAP5;ZNF385B;NRGN;ENTPD3;PRMT8;PLK2;HPCAL4;XKR4;DNAJB5;DRP2;ATP6V1G2;ELOVL4;ATP2B1;KIF3C;NAP1L5;SV2A
cluster_1	ChEA_2022__PU.1 20513432 ChIP-Seq MACROPHAGES Mouse	-0.153796	-0.969456	0.52194	0.83262	1	32/78	0.3625	SLC12A5;ENC1;PCSK1;OXR1;CELF5;BCL11A;UNC5A;NSF;CAMK4;KCNJ6;SST;CREG2;AGAP2;GLS2;RUNDC3A;BASP1;PJA2;DLGAP2;SERPINB2;ABCG4;IPCEF1;ATP6V1G2;ATP2B1;RTN4RL1;PLXNA4;STXBP1;NGEF;CNTNAP1;EPCAM;PPM1E;DHRS11;SLC32A1
cluster_1	ChEA_2022__RAD21 21589869 ChIP-Seq MESCs Mouse	-0.142189	-0.96874	0.498353	0.832441	1	43/109	0.36	SLC6A17;CPNE4;TMEM130;CACNG3;SYT4;ENC1;SV2B;HPCA;RAB3A;BCL11A;TAGLN3;GFRA2;CDH12;YWHAH;CREG2;SCN2B;BSN;OLFM1;SLITRK3;PITPNM3;GAD1;PLK2;KCNQ2;KCTD16;ABCG4;IGLON5;CDH10;ATP6V1G2;PCP4;PENK;SNCG;RTN4RL1;GPR162;SLC26A8;KCNN1;PPFIA3;KCND2;CNTNAP1;SLC45A4;STXBP5L;DAGLA;PCDH8;DHRS11
cluster_1	ChEA_2022__PKCTHETA 26484144 Chip-Seq BREAST Human	-0.206674	-0.968673	0.478372	0.830883	1	5/27	0.0992	SYNPR;CALB1;OXR1;KCNV1;ARPP21
cluster_1	ChEA_2022__KDM5A 27292631 Chip-Seq BREAST Human	-0.232329	-0.968144	0.492199	0.830365	1	5/20	0.1573	GAP43;CPLX1;NPTX1;PRKAR1B;ADAM11
cluster_1	Reactome_2022__Immunoregulatory Interactions Between A Lymphoid And A non-Lymphoid Cell R-HSA-198933	0.271939	0.967626	0.481894	0.662693	1	2022-09-04	0.1556	FCGR2B;COLEC12;TREM2;IFITM1
cluster_1	ChEA_2022__GATA1 19941827 ChIP-Seq MEL86 Mouse	-0.142888	-0.966778	0.516779	0.831583	1	55/108	0.455	RPH3A;TMEM130;CAMKV;THY1;ENC1;ZMAT4;CHGA;OXR1;CELF5;LNX1;BCL11A;RAP1GAP2;CDH13;GNAL;KCNA4;FBXW7;RAB6B;KCTD16;ABCG4;SCG2;YWHAZ;NETO2;GPR26;ATP2B1;NNAT;TOMM20;PSD;MTUS2;VWC2L;SLC16A10;PLXNA4;KCNK3;CNTNAP1;EPCAM;SLC45A4;STMN3;PPM1E;SCAMP5;DHRS11;SNCA;MDH1;CX3CL1;SMPD3;CCK;EGR1;NDFIP1;GOT1;TSNAX;IGSF21;CHST1;RTN4RL2;GNG4;PCP4L1;ICAM5;CPNE7
cluster_1	ChEA_2022__NUCKS1 24931609 ChIP-Seq HEPATOCYTES Mouse	0.15692	0.966652	0.523013	0.662468	1	21/30	0.4693	HSPB1;CBFB;IRF1;TAP1;LRIG1;HMOX1;KAT2B;F3;NFKBIA;ZFP36L1;MYO6;CEBPD;VAMP3;FKBP1A;NEDD4L;KLC1;NME1;MAP2K1;CITED2;PPP2CA;PIP5K1C
cluster_1	ChEA_2022__SALL4 18804426 ChIP-ChIP MESCs Mouse	-0.15278	-0.963945	0.534231	0.835957	1	22/77	0.2548	INA;STMN2;ELAVL2;EPHA4;FGF9;ARPP21;GAD2;DMTN;NELL2;TAGLN3;CAMK2B;GABRB3;CNNM1;CDH13;OLFM1;BASP1;ATCAY;PRMT8;KCNQ2;SLC2A13;HLF;REEP1
cluster_1	ChEA_2022__EKLF 21900194 ChIP-Seq ERYTHROCYTE Mouse	0.144995	0.963354	0.511211	0.666666	1	29/32	0.709	HBA1;AQP1;CD44;SNAP23;GFAP;ACSL5;MKNK2;HMOX1;GMPR;SLC6A9;SPATA13;LCP1;OXCT1;GOT2;FKBP1A;AP1S1;DNAJA2;YWHAG;OAT;PPP2CA;SUCLA2;GOT1;VDAC1;MDH1;SNCA;LY6E;NDUFA5;SYNJ1;SLC16A10
cluster_1	ChEA_2022__STAT6 20620947 ChIP-Seq CD4 POS T Human	-0.230522	-0.96129	0.50211	0.839694	1	8/20	0.2532	GNG3;BCL11A;NELL2;SNX10;CDH13;TUBA4A;ARL6IP5;CHN1
cluster_1	ChEA_2022__EP300 21415370 ChIP-Seq HL-1 Mouse	-0.163237	-0.959004	0.507602	0.84287	1	13/58	0.1766	SLC6A17;STMN2;VSNL1;GPR22;OXR1;EPHA4;CAP2;OPCML;MICAL2;SNX10;FRAS1;CDH13;FGF12
cluster_1	ChEA_2022__PAX6 23342162 ChIP-ChIP BETA-FORBRAIN-LENS Mouse	-0.183702	-0.958851	0.520396	0.841472	1	28/40	0.5526	SLC6A17;RAB3C;PACSIN1;KLHL1;DDN;SLITRK3;DLGAP2;SERPINB2;GNG2;CNTNAP1;NOL4;DNAJC6;KIF21B;P2RX5;DOC2A;NR4A2;SNCA;SEMA6B;REEP2;GREM2;KHDRBS2;SSTR1;TASP1;C1QL3;CACNA1A;ARMCX3;ARPC1A;PPP2CA
cluster_1	ChEA_2022__NANOG 16153702 ChIP-ChIP HESCs Human	0.109235	0.958713	0.528169	0.673378	1	25/69	0.2431	CCL2;ANXA1;FOXJ1;ANGPT1;WWTR1;SERPINA1;SDC4;EMX2;SON;NKX2-2;COL4A5;SERPINH1;ENPP2;GJA1;SFRP2;SPARC;IGFBP3;IFI16;TRIM22;DTNA;SALL1;TNFRSF12A;WEE1;RGS9;FGF1
cluster_1	ChEA_2022__SOX4 29892750 ChIP-Seq EML Mouse BoneMarrow	0.333052	0.958684	0.517426	0.671397	1	2022-06-06	0.6686	GRAMD1C;NEDD4L;NECAP1;RNF6;EFNA3;DNAJC6
cluster_1	KEGG_2021_Human__Apoptosis	0.32539	0.958575	0.5	0.669558	1	2022-06-05	0.4357	CTSH;NFKBIA;GADD45G;MAP2K1;CTSV
cluster_1	ChEA_2022__CEBPB 20176806 ChIP-Seq MACROPHAGES Mouse	0.0970949	0.956505	0.552381	0.671371	1	62/93	0.4945	CCL2;ANXA1;ANGPT1;RGS1;ANLN;ZC3HAV1;CD44;EVI2A;VWF;CLCA4;LIX1;SON;HCLS1;RTKN;EVI2B;TREM2;HGF;GBP2;FGL2;CD68;RASSF2;NPC2;MYO1E;CPVL;WEE1;RGS9;CNDP1;DLL1;TMEM144;PAPLN;LY96;IL1R1;PAMR1;DND1;PARVG;ANXA3;NEDD4L;GCC2;AP1S1;NPTN;SC5D;PRKAR2B;GPR176;PID1;SUSD1;GDAP1;PSMD1;PDXP;SEMA4A;RAB14;SIDT1;PNMA3;IGSF3;ISLR2;CYP26A1;VIPR1;NECAP1;NPY;KIF3A;RTN3;FAM174A;KCNG3
cluster_1	KEGG_2021_Human__Gastric cancer	-0.337014	-0.955938	0.530449	0.846	1	2022-07-02	0.0976	FGF9;MET
cluster_1	ChEA_2022__BRD4 28847988 ChIP-Seq BCBL1 Human Blood Lymphoma	0.325445	0.955664	0.513587	0.670807	1	2022-06-05	0.4113	NOTCH2NLA;NOTCH2;SRGAP1;NUDT4;CHD3
cluster_1	ChEA_2022__SOX2 21211035 ChIP-Seq LN229 Human	-0.142342	-0.955132	0.524499	0.846018	1	25/98	0.2296	SULT4A1;GABRA5;PTPRN;NRSN1;SNCB;PCSK1;NPTX1;RAB3A;OXR1;RAB15;PGM2L1;FGF9;SYT5;UNC5A;ST8SIA3;RGS7;SCN2B;BSN;PCLO;B4GALNT1;SLITRK3;KALRN;SYNGR3;DNAJB5;NDRG4
cluster_1	ChEA_2022__OCT1 27270436 Chip-Seq PROSTATE Human	-0.144013	-0.953279	0.524229	0.848025	1	48/105	0.4071	MAL2;GRIN2B;ELAVL2;PACSIN1;ENC1;CALB1;UNC13A;PGM2L1;KCNQ5;SHANK1;CBLN2;TSPAN13;OPCML;HTR5A;SST;CAMK2B;CDK5R2;BSN;SRRM4;SNX10;CNTNAP5;GLT1D1;SPTBN2;MAP3K9;PDP1;IPCEF1;PCP4;REEP1;PTPN3;SYT3;KIF3C;GPR162;MPPED1;TMEFF1;RIT2;NGEF;CNTNAP1;NDUFA5;SLC45A4;MGAT5B;NBEA;NDFIP1;ASAH2;REEP2;MYO16;NPY1R;GOT1;IGSF21
cluster_1	ChEA_2022__PU 27001747 Chip-Seq BMDM Mouse	0.0947792	0.951522	0.557895	0.676473	1	54/99	0.4113	CHI3L1;IL1RL1;CCL2;F13A1;TSPAN8;FAM107B;RGS1;FCER1G;FCGR2B;PI16;PSMB8;SGK1;IRF1;ASPA;GFAP;CD84;EVI2B;PTPRC;SH3BP4;EFHD1;CD68;TMBIM1;EPHX1;CXCR4;MICAL1;GPR183;F5;TLR4;KCNJ2;TPD52L1;AOAH;VCAN;LY96;ZFP36L1;IL1R1;HEBP2;PTTG1IP;ANO6;SLC39A10;HPCAL1;ARL4C;GFOD1;R3HDM1;NUDT4;ANXA6;GPR176;PID1;GDAP1;PSMD1;PDXP;SEMA4A;DCAF6;AANAT;CHD3
cluster_1	Reactome_2022__Gene Expression (Transcription) R-HSA-74160	-0.166061	-0.950207	0.528369	0.852742	1	15/55	0.2128	GRIN2B;CAMK2A;CHGA;PVALB;RBFOX1;GAD2;ACTL6B;CAMK4;SST;YWHAH;CAMK2B;GLS2;GAD1;FBXW7;PLK2
cluster_1	Reactome_2022__Regulation Of TP53 Activity R-HSA-5633007	0.351351	0.948434	0.497475	0.680094	1	2022-05-05	0.6501	SGK1;CCNA1;CHD3;PPP2CA;TAF9
cluster_1	KEGG_2021_Human__mTOR signaling pathway	-0.325418	-0.946223	0.516854	0.859246	1	2022-07-04	0.3457	PRKCG;ATP6V1G2;ATP6V1B2;ATP6V1A
cluster_1	ChEA_2022__XRN2 22483619 ChIP-Seq HELA Human	0.1211	0.945355	0.524691	0.683908	1	44/53	0.6535	LGALS2;ARRDC4;ANLN;SON;ID3;MKNK2;METTL7B;CD68;TMBIM1;DTNA;TNFRSF12A;CPVL;FAM183A;MID1IP1;KCNJ2;ADAMTS1;SERPINF1;C1D;PKIB;NUDT4;NME1;PDXP;DCAF6;DDX25;MAP2K1;OAT;CITED2;ARPC1A;HNRNPK;RND3;RTN3;NCDN;ARMC1;SERINC1;AGBL4;HSP90B1;CTXN1;CCT2;GOT1;GREM2;MDH1;ZC3H15;DOC2A;SCAMP5
cluster_1	ChEA_2022__NOTCH1 17114293 ChIP-ChIP T-ALL Human	0.355574	0.943191	0.501235	0.686118	1	2022-05-05	0.6459	CLDND1;RPL18A;R3HDM1;MDH1;KIFAP3
cluster_1	KEGG_2021_Human__Renal cell carcinoma	-0.326056	-0.942586	0.503949	0.865049	1	2022-07-04	0.3389	MET;PAK3;PAK5;ARNT2
cluster_1	Reactome_2022__Disease R-HSA-1643685	-0.137719	-0.94164	0.542182	0.865367	1	18/100	0.1463	SYT1;CAMK2A;PCSK2;PCSK1;SV2B;CHGA;RBP4;ADCY1;GNG3;NEURL1;FGF9;BCL11A;PRKAR1B;CAMK4;RXFP1;SV2C;YWHAH;CAMK2B
cluster_1	KEGG_2021_Human__Phosphatidylinositol signaling system	-0.302105	-0.940922	0.544049	0.865077	1	2022-09-07	0.5324	PRKCG;SYNJ1;PLCB1;DGKI;CDS1;ITPKA;PIP5K1C
cluster_1	ChEA_2022__CDX2 20551321 ChIP-Seq CACO-2 Human	0.176213	0.938601	0.481884	0.692848	1	9/22	0.2019	EFEMP1;VWF;RHOU;SNAP23;SDC4;EMX2;SPARC;NOTCH2;CD58
cluster_1	ChEA_2022__IRF1 19129219 ChIP-ChIP H3396 Human	-0.313294	-0.936922	0.548837	0.871646	1	2022-08-08	0.6897	TRHDE;PTPN3;TMEFF1;STXBP5L;POU6F2;NUDT4;GFOD1;HEG1
cluster_1	ChEA_2022__SOX17 20123909 ChIP-Seq XEN Mouse	-0.155649	-0.933457	0.556075	0.87715	1	10/64	0.1068	CHGB;CACNG3;ELAVL2;ENC1;DNM1;SV2B;ELAVL4;RAB15;EPHA4;ATP8A2
cluster_1	ChEA_2022__YY1 33199912 ChIP-Seq 293T Human KidneyEmbryo	-0.131929	-0.932172	0.58172	0.878157	1	99/126	0.688	SYT1;SYN1;ELAVL2;DNM1;CALB1;ANO3;NPTX1;OXR1;FGF9;MET;NSG2;SYP;TAFA2;ACTL6B;SERTM1;NSF;YWHAH;RGS7;ARPP19;GPR63;EPHX4;PDP1;ARL6IP5;YWHAZ;MLLT11;SLIT3;CHN1;TOMM20;SYBU;PSD;STS;BEX4;NREP;RPRM;SYNJ1;PLCB1;LHFPL5;ATP6V1B2;MATR3;NDUFA5;ITFG1;STXBP5L;DAGLA;PRKG2;RCN2;ZC3H15;NBEA;SMPD3;EGR1;NDFIP1;FAM171A2;CCT2;SGPP2;SUCLA2;RNF11;ATP5MC3;NMU;NCDN;RNF6;KIF3A;CISD1;NECAP1;XK;HNRNPK;ACTR3B;ARPC1A;CITED2;DISP2;CTSV;PSMC6;GULP1;RAB14;G3BP2;OSBPL6;CHMP4B;PSMD1;TIMM17A;GDAP1;POU6F2;DNAJA2;GPR176;NME1;KLC1;LMTK2;GFOD1;YJEFN3;GCC2;STRBP;OPA1;CERS6;GOT2;CCNA1;UQCRC2;VGF;SLC39A10;RPL18A;ANO6;PTTG1IP;ZSWIM7
cluster_1	ChEA_2022__YY1 22570637 ChIP-Seq MALME-3M Human	0.120143	0.930331	0.571429	0.706336	1	17/50	0.2153	HSPA6;HBA2;AZGP1;HLA-DPB1;PI16;SNAP23;TLR2;SDC4;ITGB4;MT1G;RTKN;TTYH2;APOC1;FGL2;TMBIM1;GMPR;FPR3
cluster_1	Reactome_2022__RHOA GTPase Cycle R-HSA-8980692	0.227896	0.929185	0.534535	0.706365	1	2022-12-07	0.3162	ANLN;SNAP23;ERBIN;RTKN;SRGAP1;VAMP3;STOM
cluster_1	ChEA_2022__KLF6 26769127 Chip-Seq PDAC-Cell Line Human	0.0964906	0.928948	0.580952	0.70484	1	63/86	0.5736	GBP3;MTHFD2;C1QC;EFEMP1;FOXJ1;RGS1;RHOBTB3;S100A10;RHOU;ACSL5;ID3;MKNK2;IFITM1;PDLIM1;GBP2;LDLRAP1;IFITM2;IFI16;TMBIM1;CD58;REEP3;TXNIP;EPHX1;CXCR4;WEE1;MID1IP1;ZCCHC24;PLIN3;SLC6A9;F3;PAPLN;ZFP36L1;VAMP3;YWHAB;HPCAL1;CAMTA1;KLC1;TRIB2;GPR176;SEL1L3;TIMM17A;PNPLA3;SOX5;CYP46A1;CHD3;ATP1B1;STK32C;BCAT1;STYK1;TTC9;NEGR1;RND3;CISD1;RTN3;LAMB1;LRRN1;PITPNM1;DSTN;ATXN7L3;RNF11;HAPLN1;KHDRBS2;FAM102B
cluster_1	Reactome_2022__Downstream Signaling Of Activated FGFR1 R-HSA-5654687	-0.377414	-0.928684	0.543974	0.883768	1	2022-05-03	0.3221	FGF9;FGF13;FLRT2
cluster_1	ChEA_2022__WT1 19549856 ChIP-ChIP CCG9911 Human	0.194809	0.928677	0.488889	0.70324	1	4/17	0.0858	HBA2;RHOBTB3;ANTXR1;WWTR1
cluster_1	ChEA_2022__CHD1 26751641 Chip-Seq LNCaP Human	0.106209	0.927681	0.56338	0.703063	1	47/67	0.5307	HBA1;HSPB1;ANGPT2;MT1X;AZGP1;S100A10;CBFB;MT2A;ID3;MKNK2;LRIG1;IGFBP3;HMOX1;SELENBP1;NOTCH2;REEP3;TXNIP;WEE1;MID1IP1;TANC1;KAT2B;ZFP36L1;MYO6;PAMR1;PTTG1IP;SLC39A10;UQCRC2;GOT2;NEDD4L;MAN1A1;CAMTA1;TIMM17A;CYP46A1;CHD3;MAP2K1;RAB6C;PLXNA2;CITED2;RTN3;NLK;RNF6;GLS;PITPNM1;PAK6;SRD5A1;NCDN;ATXN7L3
cluster_1	ChEA_2022__GATA1 30185409 ChIP-Seq K562 Mouse BoneMarrow Leukemia	0.111393	0.925912	0.586207	0.704424	1	30/62	0.3524	CP;SLC14A1;CD14;ST6GALNAC2;AQP1;ZC3HAV1;ERMN;PI16;SERPINH1;LY86;CD58;GMPR;ABCC4;WEE1;HDC;KAT2B;CHST6;OXTR;F3;RAI14;ZFP36L1;IL1R1;GADD45G;BMP2K;ANXA3;C1D;NEDD4L;MAN1A1;OPA1;HPCAL1
cluster_1	KEGG_2021_Human__Amoebiasis	0.243892	0.925855	0.544928	0.702514	1	2022-11-04	0.1346	CD14;HSPB1;TLR2;COL4A5
cluster_1	KEGG_2021_Human__Breast cancer	0.294199	0.924244	0.54416	0.703452	1	2022-07-06	0.4634	NOTCH2;FGF1;DLL1;GADD45G;MAP2K1;WNT10B
cluster_1	KEGG_2021_Human__Cocaine addiction	-0.348403	-0.92208	0.528701	0.895526	1	2022-06-03	0.3003	GRIN2B;DLG4;GRIN2A
cluster_1	ChEA_2022__HNF4A 19761587 ChIP-ChIP CACO-2 Human	0.129659	0.919344	0.6	0.710034	1	30/39	0.5719	LGALS2;SERPINB1;TLR2;SDC4;SERPINH1;LAMP2;LY86;NOTCH2;MYO1E;CPVL;MID1IP1;NFKBIA;C1D;CHMP5;SNX25;NME1;TIMM17A;SOX5;GULP1;DISP2;CITED2;TRIM23;RNF6;NPTXR;SSTR1;ARMC1;NDUFS1;RNF11;GNG4;SUCLA2
cluster_1	ChEA_2022__RARB 24833708 ChIP-Seq LIVER Mouse	-0.141603	-0.918971	0.56257	0.900014	1	25/85	0.2565	INA;PACSIN1;RASGRP1;CPNE9;SYT5;HTR5A;SCN2B;BSN;SYDE2;FBXL16;CNNM1;VSTM2L;RUNDC3A;CRYM;GPR63;GNAL;TUBA4A;HCN1;CNIH2;CHRM1;DNAJB5;FBXO41;HLF;NETO2;PTPN3
cluster_1	ChEA_2022__NELFA 20434984 ChIP-Seq ESCs Mouse	0.11299	0.918853	0.56875	0.709054	1	46/54	0.6905	TUBB6;IFI30;ANLN;HSPA2;SNAP23;SDC4;LAMP2;SH3BP4;HMOX1;NPC2;TXNIP;TNFRSF12A;ZFP36L1;PTTG1IP;UQCRC2;FKBP1A;CAMTA1;DNAJA2;YWHAG;G3BP2;ATP1B1;MAP2K1;SERINC3;CITED2;PPP2CA;PIP5K1C;NECAP1;RTN3;GLS;NCDN;ARMC1;MPP7;NDUFS1;AASDHPPT;RFK;NPTX2;HSP90B1;GOT1;VDAC1;NDFIP1;RCN2;MYH10;NDUFA5;MATR3;ATP6V1B2;PPFIA3
cluster_1	ChEA_2022__SOX2 30713093 ChIP-Seq Epithelial Human Tongue SCC	-0.175372	-0.918539	0.55198	0.899179	1	9/39	0.1665	VSNL1;PCSK1;PTPRR;CNTN4;LNX1;BCL11A;TAFA2;PTCHD4;FRAS1
cluster_1	ChEA_2022__ETS1 21867929 ChIP-Seq TH2 Mouse	0.0939923	0.918434	0.558559	0.707882	1	10/83	0.0622	S100A8;CCL2;ANGPT2;SLC47A2;SPAG17;FOXJ1;WDR38;RGS1;FCER1G;PLP2
cluster_1	ChEA_2022__PBX1 22567123 ChIP-ChIP OVCAR3 Human	-0.134108	-0.918062	0.600223	0.898345	1	33/116	0.2548	GABRA1;SYNPR;GABBR2;ELAVL2;CAMK1G;ZMAT4;L1CAM;OXR1;IFI44L;MYT1L;GDA;CXCL14;SYP;KCNJ6;CDH12;GPR12;HTR2A;GABRB3;SYT16;B4GALNT1;GLT1D1;SPTBN2;DLGAP2;KCNA4;LRFN5;FBXW7;PHOSPHO2;XKR4;DNAJB5;GPR158;FRMPD2;TRPC5;REEP1
cluster_1	Reactome_2022__Smooth Muscle Contraction R-HSA-445355	0.340372	0.913379	0.532995	0.715298	1	2022-05-05	0.6611	ANXA1;ANXA6;GUCY1B1;GUCY1A2;CACNA1G
cluster_1	KEGG_2021_Human__Gap junction	-0.238495	-0.912815	0.568182	0.90715	1	5/15	0.2069	PRKCG;ADCY1;HTR2A;GRM1;TUBA4A
cluster_1	KEGG_2021_Human__Choline metabolism in cancer	-0.366554	-0.912794	0.551261	0.905423	1	2022-05-05	0.6358	PRKCG;DGKI;PIP5K1C;MAP2K1;PIP5K1B
cluster_1	KEGG_2021_Human__Alanine, aspartate and glutamate metabolism	-0.313126	-0.9119	0.561728	0.905337	1	2022-08-06	0.4962	GAD2;GLS2;GAD1;RIMKLA;GOT1;GLS
cluster_1	ChEA_2022__MYC 19829295 ChIP-Seq ESCs Human	-0.139309	-0.91169	0.586932	0.904016	1	23/98	0.2002	GABRA1;INA;SLC6A17;ELAVL2;PCSK1;CAMK1G;ZMAT4;CPNE9;RIMS3;MYT1L;KCNV1;ATP8A2;UNC5A;TAGLN3;MICAL2;CNNM1;SRRM4;KCNH7;GLRB;TRHDE;SLITRK3;GABRD;PJA2
cluster_1	KEGG_2021_Human__Type I diabetes mellitus	-0.315726	-0.911151	0.603774	0.903375	1	2022-08-04	0.2792	PTPRN;GAD2;GAD1;ICA1
cluster_1	ChEA_2022__MNX1 26342078 ChIP-Seq MIN6-4N Mouse	-0.130569	-0.908443	0.605525	0.907057	1	20/118	0.1371	SYT1;GABRB2;ENC1;GAP43;VSNL1;CAMK1G;RASGRP1;ELAVL4;NPTX1;RAB15;PTPRR;KCNQ5;FGF9;CBLN2;ATP8A2;NSG2;HS6ST3;KCNJ6;CACNA1E;SV2C
cluster_1	ChEA_2022__TFAP2C 20629094 ChIP-Seq MCF-7 Human	-0.139291	-0.908353	0.586207	0.905482	1	19/87	0.1867	MAL2;SLC6A17;CPNE4;PCSK2;RAB15;KCNV1;LNX1;CAP2;RAP1GAP2;HS6ST3;CDH12;HTR2A;CADPS;FBXL16;FRAS1;OLFM1;FGF12;GLT1D1;SPTBN2
cluster_1	ChEA_2022__SMC3 22415368 ChIP-Seq MEFs Mouse	0.0917369	0.907647	0.60396	0.723421	1	63/106	0.4449	LGALS2;CCL2;GBP3;C1QC;FOXJ1;FCER1G;ERMN;LIX1;SPP1;ID3;MKNK2;GJA1;SFRP2;FAM107A;IGSF6;IGFBP3;PRR5L;PHYHD1;IFITM2;DTNA;ABCC4;EPHX1;MYO1E;MID1IP1;TAGLN;SRGAP1;PLEKHB1;DLL1;F3;TPD52L1;IP6K3;VCAN;NFKBIA;ZFP36L1;TIPARP;SOX9;GADD45G;CEBPD;ADAMTS1;ZSWIM7;SLC26A2;OXCT1;SLC39A10;VGF;UQCRC2;NEDD4L;OPA1;NPTN;ARL4C;NME1;TRIB2;ABCC8;PID1;MMP17;AANAT;CYP46A1;ATP1B1;MAP2K1;PLXNA2;GULP1;KCNH1;IGSF3;CITED2
cluster_1	Reactome_2022__PI Metabolism R-HSA-1483255	0.308538	0.907054	0.553571	0.722637	1	2022-06-06	0.693	ENPP6;PIP5K1B;RAB14;PIP5K1C;INPP5J;SYNJ1
cluster_1	ChEA_2022__PPARD 21283829 ChIP-Seq MYOFIBROBLAST Human	-0.117392	-0.906549	0.626168	0.907272	1	60/215	0.2683	MAL2;SYNPR;STMN2;SYT1;GABRA5;THY1;SYT4;ANO3;CDH18;ZMAT4;SV2B;CDH9;PDE2A;OXR1;ATP2B2;RAB3B;EPHA4;ARPP21;KCNAB2;CAP2;BCL11A;HS6ST3;PTPRT;OPCML;KCNJ6;KCNT1;FGF14;CDH12;MICAL2;CPNE5;KCNQ3;CNTNAP5;CLVS1;NCEH1;ZNF385B;GPR63;SLITRK3;SPTBN2;BASP1;MAP2;GNAL;KCNA4;LRFN5;FBXW7;KCNQ2;DNAJB5;CNTN5;SCG2;GPR158;IGLON5;ZNF385D;YWHAZ;CDH10;ELOVL4;REEP1;AKAP5;SLC30A3;KIF3C;TOMM20;PENK
cluster_1	Reactome_2022__Synthesis Of PIPs At Plasma Membrane R-HSA-1660499	-0.366554	-0.906305	0.569257	0.906023	1	2022-05-05	0.6358	SYNJ1;INPP5J;PIP5K1C;RAB14;PIP5K1B
cluster_1	Reactome_2022__Regulation Of Expression Of SLITs And ROBOs R-HSA-9010553	0.250847	0.903885	0.558739	0.72621	1	2022-09-09	0.7511	PSMB9;PSMB8;COL4A5;RPL18A;PSMC6;ROBO2;LDB2;RPS4Y1;SLIT3
cluster_1	Reactome_2022__Antigen Processing: Ubiquitination And Proteasome Degradation R-HSA-983168	-0.262372	-0.902003	0.580495	0.912915	1	2022-12-05	0.2288	LNX1;FBXL16;PJA2;FBXW7;FBXO41
cluster_1	Reactome_2022__Protein Localization R-HSA-9609507	0.26503	0.900605	0.549598	0.730162	1	2022-08-08	0.7368	HMOX1;TOMM70;GDAP1;TIMM17A;SLC25A12;VDAC1;STX1A;TOMM20
cluster_1	ChEA_2022__CEBPB 20513432 ChIP-Seq MACROPHAGES Mouse	-0.139003	-0.898479	0.579661	0.918153	1	24/83	0.2649	RPH3A;RGS7BP;PCSK1;RASGRP1;OXR1;GNG3;MET;BCL11A;UNC5A;PRKAR1B;NSF;KCNJ6;SST;CADPS;NRGN;DLGAP2;SERPINB2;FBXW7;PLK2;ABCG4;NDRG4;IPCEF1;ATP2B1;TOMM20
cluster_1	Reactome_2022__Membrane Trafficking R-HSA-199991	-0.155701	-0.896987	0.591241	0.919407	1	19/52	0.3364	SYT1;PACSIN1;AMPH;DNM1;RAB3A;NSF;YWHAH;CLVS1;SPTBN2;SNAP91;CNIH2;RAB6B;YWHAZ;CLVS2;KIF3C;SYNJ1;CNIH3;DNAJC6;KIF21B
cluster_1	Reactome_2022__Programmed Cell Death R-HSA-5357801	0.222846	0.896642	0.573668	0.735269	1	2022-12-09	0.434	PSMB9;PSMB8;IRF1;TLR4;LY96;YWHAB;CHMP4B;YWHAG;PSMC6
cluster_1	KEGG_2021_Human__FoxO signaling pathway	-0.305	-0.895969	0.57188	0.919754	1	2022-08-04	0.2977	AGAP2;GRM1;PLK2;HOMER1
cluster_1	KEGG_2021_Human__Fc gamma R-mediated phagocytosis	-0.258413	-0.895366	0.59375	0.919155	1	2022-11-02	0.0437	PRKCG;AMPH
cluster_1	ChEA_2022__SMAD1 18555785 ChIP-Seq MESCs Mouse	-0.172094	-0.895332	0.592547	0.917473	1	10/39	0.2212	INA;ENC1;HPCA;ELAVL4;DMTN;HTR5A;GLS2;ARPP19;PITPNM3;RAB6B
cluster_1	ChEA_2022__GATA3 21867929 ChIP-Seq CD8 Mouse	-0.137097	-0.8944	0.625418	0.91763	1	24/93	0.2296	GABRA1;RPH3A;CHGB;SYN1;ENC1;CPNE9;RAB3A;GNG3;FGF9;ARPP21;NSG2;FREM3;HTR5A;GFRA2;ADAM11;PCLO;CACNB3;RUNDC3A;CRYM;TUBA4A;HPCAL4;XKR4;ABCG4;NDRG4
cluster_1	Reactome_2022__Other Semaphorin Interactions R-HSA-416700	0.335918	0.893651	0.582447	0.738696	1	2022-05-04	0.423	TREM2;PTPRC;SEMA4A;PLXNA2
cluster_1	ChEA_2022__GF1B 26923725 Chip-Seq HPCs Mouse	-0.131247	-0.892772	0.608794	0.919079	1	50/103	0.4415	RAB3C;ENC1;GAP43;VSNL1;NRN1;PTPRR;EPHA4;MET;ST8SIA3;GFRA2;YWHAH;CREG2;BSN;SYDE2;GABRB3;CNNM1;SRRM4;CDH13;CLVS1;SEZ6L;SUSD4;FBXW7;PLK2;NDST3;DNAJB5;IPCEF1;YWHAZ;GRAMD1B;CACNA2D3;EID1;SCG3;ATP6V1B2;DNAJC6;CACNA1G;ESRRG;SEMA6B;MYH10;UNC5D;SLC16A14;EGR1;ASAH2;SHISA9;NPY1R;TSNAX;DIO2;THRB;CCDC3;DGKI;HAPLN1;ANKS1B
cluster_1	Reactome_2022__Class B/2 (Secretin Family Receptors) R-HSA-373080	-0.319822	-0.891044	0.579755	0.920697	1	2022-07-06	0.5383	GNG3;GNG2;GNG13;GNG4;VIPR1;WNT10B
cluster_1	Reactome_2022__Asparagine N-linked Glycosylation R-HSA-446203	-0.244093	-0.891022	0.577364	0.918981	1	5/14	0.2178	CHGA;NSF;ST8SIA3;SPTBN2;CNIH2
cluster_1	Reactome_2022__Cytochrome P450 - Arranged By Substrate Type R-HSA-211897	0.338682	0.885588	0.609948	0.751329	1	2022-05-05	0.6627	CYP4F11;CYP4F12;CYP46A1;CYP26A1;ARNT2
cluster_1	ChEA_2022__P63 20808887 ChIP-Seq KERATINOCYTES Human	0.0880006	0.885371	0.651786	0.749733	1	37/100	0.2759	CHI3L1;DEFB119;S100A8;HSPB1;CCL2;NLRC5;RANBP3L;CD163;ANTXR1;HLA-DPB1;EVI2A;ENPP6;CYP4F11;CYBRD1;NUPR1;PDLIM1;ABCA6;CTSH;PLEKHO1;FPR3;EPHX1;CPVL;WEE1;BBOX1;CD180;CERCAM;DNAH9;SRGAP1;SOX8;KAT2B;SLC6A9;APOL2;OXTR;ACADVL;KCNJ2;TPD52L1;IP6K3
cluster_1	ChEA_2022__SALL4 28974232 ChIP-Seq Mouse BoneMarrow Leukemia	-0.187902	-0.884294	0.601533	0.930269	1	19/27	0.5786	INA;CAMKV;SHANK1;FGF12;SUSD4;PJA2;FBXO41;GPR158;MTUS2;GPR137C;LRRC7;TSNAX;PLCL2;LAMB1;RTN3;HNRNPK;IGSF3;RANBP17;PLXNA2
cluster_1	ChEA_2022__NFI 21473784 ChIP-Seq ESCs Mouse	-0.131789	-0.883815	0.619529	0.929435	1	32/109	0.2733	GRIN2B;CHGB;SLC4A10;GABRB2;AMPH;ANO3;OLFM3;NRN1;CDH18;PDE2A;FGF9;CELF5;ARPP21;CACNA1E;SLC17A6;YWHAH;PDE1B;PCLO;RAPGEF4;FBXW7;PLK2;NDST3;RASL11B;SCG2;IPCEF1;CDH10;MLLT11;SLIT3;TOMM20;CLSTN2;NAP1L5;SV2A
cluster_1	ChEA_2022__SPI1 23127762 ChIP-Seq K562 Human	-0.142568	-0.883415	0.607955	0.928383	1	17/69	0.2044	AMPH;ZMAT4;PDE2A;ATP2B2;MET;RAP1GAP2;CDH12;CAMK2B;SNX10;FRAS1;NCEH1;ARPP19;SPTBN2;ATCAY;ENTPD3;GNAL;KALRN
cluster_1	Reactome_2022__Mitochondrial Protein Import R-HSA-1268020	-0.355574	-0.879122	0.620168	0.934889	1	2022-05-05	0.6468	TOMM20;VDAC1;SLC25A12;TIMM17A;TOMM70
cluster_1	ChEA_2022__KDM2B 26808549 Chip-Seq JURKAT Human	-0.133608	-0.877385	0.649724	0.936591	1	66/98	0.6072	NRIP3;DNM1;NRN1;PGM2L1;RAB3B;FGF9;SHANK1;KCNAB2;GAD2;BCL11A;RAP1GAP2;CACNA1E;SYDE2;CACNB3;KCNA2;NETO1;SUSD4;TMEM59L;MAP3K9;CNIH2;CHRM1;NETO2;PTPN3;PSD;ZDHHC22;RIMKLA;KCNN1;SLC25A22;CNIH3;STXBP1;DNAJC6;DAGLA;SLC32A1;NR4A2;MYH10;NBEA;EFNA3;IGSF21;CHST1;RTN4RL2;RFK;GNG4;RNF11;ATXN7L3;KCNH3;PITPNM1;GLS;KCNA3;RTN3;NEGR1;STYK1;PIP5K1C;WNT10B;HSPA12A;CYP26A1;BCAT1;DISP2;ISLR2;KCNH1;PLXNA2;MAP2K1;CHD3;DCAF6;PSMD1;TUBB2B;MMP17
cluster_1	Reactome_2022__Signaling By NOTCH R-HSA-157118	0.225853	0.8756	0.60961	0.765618	1	2022-11-06	0.2649	PSMB9;H2AC6;PSMB8;NOTCH2;KAT2B;DLL1
cluster_1	ChEA_2022__EST1 17652178 ChIP-ChIP JURKAT Human	-0.237327	-0.873991	0.616022	0.941516	1	14/15	0.704	PGM2L1;GNG3;DLG4;RPS4Y1;RBM3;MDH1;SERINC1;COX6C;TRIM23;ACTR6;OPA1;C1D;UQCRC2;LCP1
cluster_1	ChEA_2022__PHF8 20622853 ChIP-Seq HELA Human	-0.132204	-0.873568	0.647253	0.940584	1	25/104	0.2145	SLC6A17;CAMK1G;ANO3;OLFM3;HPCA;ELAVL4;RIMS3;IFI44L;PTPRR;RAB3B;CYP4X1;CHRM3;KCNAB2;GAD2;OPCML;NELL2;CACNA1E;RGS7;SYDE2;KCNA2;SUSD4;EPHX4;GABRD;KCNA4;HPCAL4
cluster_1	Reactome_2022__Signaling By NOTCH4 R-HSA-9013694	0.282557	0.871297	0.608924	0.771489	1	2022-07-04	0.2515	PSMB9;PSMB8;NOTCH2;KAT2B
cluster_1	Reactome_2022__FOXO-mediated Transcription R-HSA-9614085	0.245763	0.87101	0.603175	0.769878	1	2022-09-09	0.7561	ABCA6;TXNIP;KAT2B;YWHAB;YWHAG;CITED2;NPY;PLXNA4;YWHAZ
cluster_1	Reactome_2022__CDC42 GTPase Cycle R-HSA-9013148	0.23612	0.870254	0.607558	0.769113	1	2022-10-08	0.5046	SNAP23;SRGAP1;SPATA13;VAMP3;STOM;ARHGEF9;MCF2;ARHGAP20
cluster_1	ChEA_2022__SUZ12 18555785 Chip-Seq ESCs Mouse	-0.121437	-0.867783	0.679065	0.950164	1	36/143	0.2363	STMN2;PTPRN;CHGB;SLC4A10;PCSK2;CAMK1G;ANO3;RASGRP1;ELAVL4;KCNQ5;EPHA4;SPHKAP;PTPRT;TBR1;KCNT1;CACNA1E;CREG2;RGS7;CDK5R2;SYDE2;SRRM4;VSTM2L;KCNH7;KCNA2;OLFM1;CLVS1;SUSD4;GAD1;KCNA4;SERPINB2;XKR4;KCNQ2;NDST3;KCNB2;SCG2;GPR158
cluster_1	KEGG_2021_Human__MicroRNAs in cancer	-0.249949	-0.867472	0.614458	0.949028	1	2022-11-03	0.1598	PRKCG;MET;GLS2
cluster_1	KEGG_2021_Human__Focal adhesion	0.188402	0.866781	0.646465	0.773196	1	6/16	0.1564	VWF;SPP1;ITGB4;COL4A5;FLNC;HGF
cluster_1	ChEA_2022__POU5F1 18347094 ChIP-ChIP MESCs Mouse	-0.126058	-0.86641	0.649675	0.949278	1	20/117	0.1514	GABRA1;STMN2;PTPRN;CAMKV;ELAVL2;ENC1;ELAVL4;CXCL14;EPHA4;FGF9;GAD2;TSPAN13;BCL11A;DMTN;PTPRT;NSF;TAGLN3;CAMK2B;CPNE5;CDK5R2
cluster_1	ChEA_2022__FOXP3 21729870 ChIP-Seq TREG Human	-0.190027	-0.864545	0.629534	0.95118	1	18/26	0.5568	OXR1;FGF9;KCNAB2;KCNA2;TUBA4A;ARL6IP5;RPS4Y1;NDUFA5;TAF9;NR4A2;MDH1;GOT1;TSNAX;ARMC1;NECAP1;COX6C;TRIM23;CITED2
cluster_1	Reactome_2022__Signaling By Rho GTPases, Miro GTPases And RHOBTB3 R-HSA-9716542	0.11917	0.863864	0.643902	0.776393	1	29/42	0.5046	S100A8;ANLN;RHOBTB3;H2AC6;RHOU;SNAP23;ERBIN;CYBB;RTKN;GJA1;SRGAP1;PLIN3;SPATA13;MYO6;VAMP3;STOM;YWHAB;GFOD1;KLC1;FAM169A;YWHAG;PFN2;PPP2CA;ARPC1A;ARMCX3;RND3;ARHGEF9;MCF2;ARHGAP20
cluster_1	ChEA_2022__OCT4 18692474 ChIP-Seq MEFs Mouse	-0.121869	-0.86274	0.666667	0.952816	1	36/130	0.2607	STMN2;SLC12A5;ELAVL2;PACSIN1;ENC1;CPLX1;HPCA;RASGRP1;ELAVL4;ATP2B2;GNG3;CXCL14;LNX1;GAD2;BCL11A;PTPRT;NSF;KCNJ6;CAMK2B;CDK5R2;PDE1B;CACNB3;CDH13;NRGN;GAD1;ATCAY;TUBA4A;SYNGR3;CALB2;KCNQ2;DNAJB5;YWHAZ;ATP6V1G2;MLLT11;NNAT;SYT3
cluster_1	Reactome_2022__Signaling By Receptor Tyrosine Kinases R-HSA-9006934	-0.167967	-0.861784	0.625478	0.952955	1	4/36	0.0454	GABRA1;GRIN2B;GABRB2;DNM1
cluster_1	ChEA_2022__NANOG 18555785 Chip-Seq ESCs Mouse	-0.120057	-0.861662	0.678685	0.951415	1	102/151	0.6064	RPH3A;TMEM130;CHGB;SLC4A10;ELAVL2;PCSK2;CAMK1G;ANO3;OLFM3;RASGRP1;KCNQ5;EPHA4;SPHKAP;GAD2;PTPRT;TBR1;KCNT1;CACNA1E;CREG2;RGS7;CDK5R2;VSTM2L;KCNH7;OLFM1;CLVS1;RAPGEF4;SLITRK3;GLT1D1;SUSD4;KCNA4;SERPINB2;FBXW7;XKR4;NDST3;KCNB2;SCG2;GPR158;CHN1;NNAT;PENK;MTUS2;VWC2L;KCNJ3;RPRM;PLCB1;CNIH3;NGEF;KIF21B;KIFAP3;PRKG2;ESRRG;CACNB4;NR4A2;ZC3H15;NBEA;SLC16A14;LONRF2;LRRC7;GREM2;IGSF21;SGPP2;MFSD6;CCDC3;CHST1;B3GALT1;NPTX2;KHDRBS2;SLC4A3;PCP4L1;NDUFS1;SCG5;BHLHE22;FAM163A;DSTN;LPCAT4;PROKR2;GLS;KCNA3;ADRA1D;FAM174A;TASP1;RND3;NEGR1;C1QL3;BDNF;PFN2;KCNH1;SLC25A12;KCNK2;GULP1;RAB14;PLXNA2;FLRT3;PDE1A;ATP1B1;OSBPL6;DCAF6;CHMP4B;JAKMIP1;TIMM17A;THSD7B;GDAP1
cluster_1	ChEA_2022__IGF1R 20145208 ChIP-Seq DFB Human	-0.346284	-0.860739	0.624172	0.951393	1	2022-05-05	0.656	HCN1;KHDRBS2;EPHA6;PID1;MAN1A1
cluster_1	ChEA_2022__PU1 27457419 Chip-Seq LIVER Mouse	-0.121062	-0.860535	0.674493	0.950009	1	35/141	0.2363	SLC6A17;GABBR2;SLC12A5;PTPRN;SLC4A10;PCSK2;DNM1;CAMK1G;RASGRP1;KCNQ5;EPHA4;SPHKAP;FAM163B;GAD2;PTPRT;KCNT1;CACNA1E;CREG2;RGS7;CDK5R2;VSTM2L;KCNH7;OLFM1;RAPGEF4;SUSD4;GAD1;KCNA4;TUBA4A;SERPINB2;FBXW7;XKR4;KCNQ2;KCNB2;SCG2;GPR158
cluster_1	ChEA_2022__GATA2 21571218 ChIP-Seq MEGAKARYOCYTES Human	-0.150252	-0.860152	0.642518	0.948974	1	14/54	0.2212	SNCB;ZMAT4;NPTX1;MYT1L;CAP2;UNC5A;CAMK4;MICAL2;BSN;ADAM11;RUNDC3A;DLG4;HPCAL4;RAB6B
cluster_1	ChEA_2022__OCT4 20526341 ChIP-Seq ESCs Human	-0.125492	-0.859138	0.687433	0.949133	1	24/116	0.1859	INA;SYNPR;PTPRN;CHGB;CAMK2A;CPNE9;NPTX1;MRAP2;CNTN4;KCNQ5;KCNAB2;ATP8A2;JPH3;SYT5;UNC5A;OPCML;KCNJ6;TAC1;CADPS;SRRM4;B4GALNT1;CRYM;NRGN;GLT1D1
cluster_1	ChEA_2022__SOX2 19030024 ChIP-ChIP MESCs Mouse	-0.156544	-0.85851	0.632628	0.948554	1	13/47	0.2389	GABRA5;CACNG3;OLFM3;KCNV1;KLHL1;TSPAN13;CDH12;CDK5R2;BASP1;PHOSPHO2;MAP3K9;CALB2;DRP2
cluster_1	ChEA_2022__NANOG 20526341 ChIP-Seq ESCs Human	0.0963653	0.858143	0.725664	0.784478	1	13/82	0.0984	S100A8;HBA2;HBA1;SEBOX;FCGR3A;MT1X;BAG3;CD44;HSPA2;S100A10;ELOVL7;CLCA4;CLEC6A
cluster_1	ChEA_2022__TP63 30713093 ChIP-Seq Epithelial Human Tongue SCC	-0.126287	-0.857129	0.692473	0.949418	1	46/107	0.4071	INA;SYT1;PTPRN;ELAVL2;MAP7D2;VSNL1;SHISAL1;PDE2A;MET;FAM163B;NSG2;BCL11A;TAGLN3;MICAL2;SYDE2;GLS2;PTCHD4;RUNDC3A;RAPGEF4;GLT1D1;GAD1;MAP2;TMEM59L;PRMT8;MAP3K9;FRMPD2;ARL6IP5;CHN1;PTPN3;RIMBP2;MTUS2;HOMER1;PLCB1;PAK5;MATR3;SLC45A4;STMN3;NUDT11;PRKG2;MGAT5B;NBEA;MDH1;CAMKK1;VDAC1;GOT1;IGSF21
cluster_1	ChEA_2022__PCGF2 27294783 Chip-Seq NPCs Mouse	-0.181692	-0.856907	0.622193	0.9481	1	21/27	0.64	PTPRN;EPHA4;SPHKAP;CDK5R2;SERPINB2;SCG2;VWC2L;NGEF;KIF21B;SLC16A14;SGPP2;MFSD6;SLC4A3;NDUFS1;GLS;FAM174A;GULP1;THSD7B;PID1;R3HDM1;ARL4C
cluster_1	ChEA_2022__CTCF 18555785 ChIP-Seq MESCs Mouse	-0.14026	-0.853595	0.672748	0.952547	1	55/69	0.6779	CPNE4;GRIN2B;SNCB;AMPH;DNM1;PTPRR;GDA;KCNJ6;NELL2;OLFM1;B4GALNT1;ATCAY;PLK2;CALB2;ATP6V1G2;PCP4;RIMBP2;RPRM;DLG3;SLC25A22;CNTNAP1;ERC2;KIFAP3;MGAT5B;ZC3H15;SYNGR1;SLC16A14;NPY1R;CLDN1;KCNIP2;ADRA1D;RND3;NECAP1;PIP5K1C;VIPR1;QPCT;CITED2;SERINC3;KCNH1;PSMC6;GULP1;PLXNA2;FLRT3;MAP2K1;YWHAG;KCNF1;PSMD1;MMP17;TRIB2;NME1;LMTK2;GOT2;OXCT1;LRRTM3;RPL18A
cluster_1	Reactome_2022__Signal Transduction R-HSA-162582	-0.114835	-0.852619	0.686254	0.952675	1	42/189	0.2094	GABRA1;STMN2;GABBR2;GRIN2B;CAMK2A;PRKCG;GABRB2;DNM1;RASGRP1;CHGA;PDE2A;ADCY1;GNG3;NEURL1;FGF9;CHRM3;PLPPR4;PRKAR1B;CAMK4;HTR5A;SST;RXFP1;GFRA2;HTR2A;TAC1;YWHAH;RGS7;CAMK2B;CDK5R2;SYDE2;PDE1B;GABRB3;RAPGEF4;SLITRK3;SPTBN2;GRM1;BASP1;PLPPR5;ARHGAP44;GNAL;KALRN;FBXW7
cluster_1	KEGG_2021_Human__Regulation of lipolysis in adipocytes	-0.341158	-0.850928	0.678689	0.954115	1	2022-05-04	0.5147	ADCY1;PRKG2;NPY1R;NPY
cluster_1	ChEA_2022__ERA 21632823 ChIP-Seq H3396 Human	-0.132044	-0.85005	0.6693	0.954082	1	14/86	0.127	RAB3C;ENC1;GPR22;PHYHIP;RASGRP1;NPTX1;RBP4;PGM2L1;CELF5;FAM163B;KCNAB2;GAD2;HS6ST3;ST8SIA3
cluster_1	Reactome_2022__Glucose Metabolism R-HSA-70326	-0.338682	-0.849994	0.663987	0.952457	1	2022-05-05	0.6636	PGM2L1;MDH1;PPP2CA;SLC25A12;GOT2
cluster_1	Reactome_2022__COPI-dependent Golgi-to-ER Retrograde Traffic R-HSA-6811434	-0.301143	-0.849462	0.619345	0.951765	1	2022-07-04	0.3558	NSF;KIF3C;KIF21B;KIFAP3
cluster_1	ChEA_2022__RUNX1 27514584 ChIP-Seq MCF-7 Human BreastCancer	-0.153151	-0.848075	0.663855	0.952597	1	11/49	0.1791	CDH18;SPTSSB;NPTX1;OXR1;FGF9;MET;TAFA2;HTR5A;FBXL16;B4GALNT1;ARPP19
cluster_1	ChEA_2022__POU2F1 27270436 ChIP-Seq VCaP Human Prostate Carcinoma	-0.153128	-0.847597	0.654964	0.951721	1	12/46	0.2195	MAL2;RAB3A;OXR1;LNX1;KCNAB2;TSPAN13;CAMK2B;GABRB3;FRAS1;OLFM1;HPCAL4;PDP1
cluster_1	ChEA_2022__MYC 19079543 ChIP-ChIP MESCs Mouse	-0.149053	-0.847053	0.645882	0.951034	1	11/51	0.185	INA;STMN2;SLN;THY1;ENC1;PRKAR1B;NSF;CAMK2B;CPNE5;NRGN;SLITRK3
cluster_1	ChEA_2022__ESR2 21235772 ChIP-Seq MCF-7 Human	-0.167734	-0.846491	0.649254	0.950379	1	6/34	0.1127	PACSIN1;ENC1;RIMS3;RAB15;CAP2;JPH3
cluster_1	ChEA_2022__SOX11 22085726 ChIP-Seq ESNs Mouse	-0.126578	-0.84497	0.662295	0.95146	1	73/106	0.6131	RPH3A;GRIN2B;CAMK2A;CDH9;EPHA4;LNX1;GAD2;HTR5A;PDE1B;CNNM1;SRRM4;CACNB3;BASP1;SUSD4;SNAP91;HPCAL4;PDP1;RASL11B;NDRG4;YWHAZ;GPR26;REEP1;CCKBR;CLSTN2;EID1;PPFIA3;NOL4;PCDH8;SLC32A1;ESRRG;SNCA;UNC5D;LONRF2;CAMKK1;DCLK1;MYO16;GREM2;SNX32;MFSD6;CCDC3;CCL4;CSMD1;CLDN1;GUCY1A2;PLCL2;KCNA1;RGS6;CACNB1;BHLHE22;KCNH3;NPTXR;PAK6;LRRN1;HTR3B;PROKR2;LRTM2;KCNA3;FAM174A;RTN3;EIF1AY;ST8SIA5;WNT10B;CITED2;RANBP17;PNMA3;SPOCK2;KCNK2;SIDT1;G3BP2;TUBB2B;GDAP1;CHSY3;SEL1L3
cluster_1	ChEA_2022__GATA1 21571218 ChIP-Seq MEGAKARYOCYTES Human	-0.118836	-0.840352	0.697068	0.958236	1	46/137	0.3112	TMEM130;ZMAT4;OXR1;ADCY1;MYT1L;KCNQ5;ATP8A2;JPH3;BCL11A;RAP1GAP2;UNC5A;PRKAR1B;SV2C;MICAL2;ADAM11;SRRM4;SNX10;FRAS1;KCNA2;RUNDC3A;CRYM;RAPGEF4;GAD1;PJA2;KALRN;MAP3K9;KCNQ2;RAB6B;KCTD16;NDST3;IPCEF1;YWHAZ;NETO2;SLIT3;AKAP5;KIF3C;ICA1;SIRPD;MPPED1;CACNA2D3;SLC16A10;PLXNA4;GALNT9;KCNK3;PLCB1;PPFIA3
cluster_1	ChEA_2022__ZNF217 24962896 ChIP-Seq MCF-7 Human	-0.119091	-0.840324	0.68973	0.956563	1	54/132	0.3919	MAL2;GABBR2;SYT1;CPNE4;SLC4A10;NRSN1;ENC1;CDH18;SV2B;OXR1;KCNV1;EPHA4;MET;ATP8A2;CDH12;RGS7;FRAS1;KCNH7;NCEH1;FGF12;RAPGEF4;SPTBN2;BASP1;MAP2;GNAL;KALRN;LRFN5;PLK2;PDP1;SCG2;GPR158;YWHAZ;PTPN3;CLSTN2;ICA1;ZNF804B;CACNA2D3;HOMER1;KCNJ3;RPRM;PLXNA4;PLCB1;SLC45A4;DAGLA;CADPS2;ESRRG;NR4A2;ZC3H15;LUZP2;ZNF804A;NBEA;SMPD3;DCLK1;VDAC1
cluster_1	KEGG_2021_Human__Protein digestion and absorption	0.292477	0.838273	0.649315	0.817234	1	2022-06-06	0.709	CPA2;COL4A5;SLC1A1;ATP1B1;SLC8A2;SLC16A10
cluster_1	ChEA_2022__SMAD4 21741376 ChIP-Seq EPCs Human	-0.118373	-0.836266	0.70229	0.962221	1	36/137	0.2456	SYT1;SLC12A5;SYT4;ENC1;AMPH;CALB1;RAB3A;PTPRR;EPHA4;CAP2;GAD2;TSPAN13;BCL11A;KCNJ6;KCNT1;CACNA1E;FGF14;RGS7;MICAL2;CNNM1;FRAS1;NETO1;CDH13;CLVS1;NCEH1;FGF12;SEZ6L;GNAL;FBXW7;PRMT8;MAP3K9;PDP1;FRMPD2;HLF;ZNF385D;YWHAZ
cluster_1	Reactome_2022__Nuclear Envelope (NE) Reassembly R-HSA-2995410	0.304121	0.834352	0.675603	0.822109	1	2022-05-04	0.4491	TUBB6;TUBB2B;CHMP4B;PPP2CA
cluster_1	Reactome_2022__Hedgehog Off State R-HSA-5610787	-0.291536	-0.833434	0.661972	0.965722	1	2022-07-02	0.1211	ADCY1;PRKAR1B
cluster_1	Reactome_2022__Nuclear Events (Kinase And Transcription Factor Activation) R-HSA-198725	0.231086	0.829784	0.68595	0.828207	1	2022-09-07	0.4828	SGK1;ID3;F3;VGF;MEF2C;PPP2CA;ARC
cluster_1	ChEA_2022__STAT3 24763339 ChIP-Seq IMN-ESCs Mouse	-0.119291	-0.829239	0.719656	0.971655	1	21/128	0.1438	INA;ELAVL2;ENC1;GAP43;GPR22;ZMAT4;CHGA;CDH9;OXR1;ADCY1;VSTM2A;CNTN4;FGF9;DMTN;HTR5A;KCNJ6;GFRA2;CDH12;GPR12;HTR2A;CREG2
cluster_1	ChEA_2022__AR 20517297 ChIP-Seq VCAP Human	-0.129729	-0.828939	0.698113	0.970505	1	19/87	0.2019	MAL2;CKMT1B;PCSK2;GAP43;CALB1;NPTX1;MRAP2;PGM2L1;HTR5A;KCNJ6;CNNM1;SRRM4;FRAS1;CACNB3;KCNA2;NCEH1;SPTBN2;PITPNM3;ENTPD3
cluster_1	ChEA_2022__HNF1A 26855178 ChIP-Seq Caco2 Human Colon Adenocarcinoma	0.159508	0.826436	0.684783	0.832101	1	7/20	0.1842	LGALS2;SERPINA1;ACSL5;RTKN;PLA1A;HMOX1;GRAMD2B
cluster_1	ChEA_2022__FLI1 26923725 Chip-Seq HEMOGENIC-ENDOTHELIUM Mouse	-0.124582	-0.825132	0.696429	0.975485	1	39/95	0.3768	SYT1;PTPRN;SYT4;GAP43;EPHA4;CELF5;ST8SIA3;RXFP1;SYDE2;FBXL16;ADAM11;VSTM2L;FRAS1;CDH13;CRYM;GPR63;GRM1;ENTPD3;GNAL;TUBA4A;HCN1;KCNQ2;CHRM1;FBXO41;HLF;NNAT;GRAMD1B;PSD;KCNK3;GNG2;RBM3;ATP6V1B2;ITFG1;ATP6V1A;DAGLA;KIFAP3;SEMA6B;UNC5D;ZC3H15
cluster_1	ChEA_2022__MAF 26560356 Chip-Seq TH1 Human	0.0903438	0.823101	0.71875	0.835745	1	40/80	0.3406	SPAG17;BAG3;FCER1G;ZC3HAV1;S100A10;PSMB8;MT2A;ACSL5;SERPINH1;ID3;MKNK2;IFITM1;VPS13C;BAIAP3;DTHD1;HAMP;IFITM2;IFI16;CD58;CD53;TXNIP;CXCR4;WEE1;MID1IP1;CD180;PHF11;F5;KAT2B;SLC6A9;AOAH;NFKBIA;ZFP36L1;DPY19L3;GLTP;VAMP3;SLC26A2;ANO6;ANXA3;RET;FKBP1A
cluster_1	KEGG_2021_Human__Glycosaminoglycan biosynthesis	-0.297472	-0.822782	0.687797	0.978026	1	2022-06-04	0.4491	HS6ST3;NDST3;CHST1;EXTL1
cluster_1	KEGG_2021_Human__Thermogenesis	-0.229082	-0.820908	0.680973	0.979538	1	9/13	0.5282	ADCY1;ACTL6B;ATP5PD;NDUFA5;PRKG2;ATP5MG;NDUFS1;ATP5MC3;COX6C
cluster_1	Reactome_2022__Signaling By NTRKs R-HSA-166520	-0.220094	-0.820552	0.675832	0.978442	1	2/14	0.0454	GRIN2B;DNM1
cluster_1	ChEA_2022__PCGF4 22325352 ChIP-Seq 293T-Rex Human	-0.122199	-0.817981	0.733985	0.981172	1	24/111	0.196	SLC6A17;SLC4A10;VSNL1;CAMK1G;OLFM3;ELAVL4;RIMS3;IFI44L;MYT1L;RAB3B;CYP4X1;SPHKAP;CHRM3;KCNAB2;BCL11A;CACNA1E;RGS7;SYDE2;CNTNAP5;KCNA2;RAPGEF4;SUSD4;EPHX4;GABRD
cluster_1	ChEA_2022__ELF1 17652178 ChIP-ChIP JURKAT Human	-0.334459	-0.817425	0.68543	0.980569	1	2022-05-05	0.6678	YWHAZ;RBM3;ACTR6;C1D;UQCRC2
cluster_1	ChEA_2022__CDH4 35650610 ChIP-Seq mESC Mouse Stem Autism	-0.143212	-0.816909	0.681384	0.97972	1	13/52	0.2246	GABRA5;RBFOX3;GPR22;ZMAT4;HPCA;OXR1;RAP1GAP2;CPNE5;GLS2;BASP1;ARHGAP44;PRMT8;ADGRL2
cluster_1	ChEA_2022__PADI4 21655091 ChIP-ChIP MCF-7 Human	-0.157862	-0.816125	0.694937	0.97939	1	34/39	0.7199	RAB3C;OXR1;PGM2L1;KCNV1;BASP1;STS;LIN7A;ATP6V1A;RCN2;SERPINI1;HSP90B1;AASDHPPT;RNF11;NDUFS1;ARMC1;RNF6;CISD1;COX6C;HNRNPK;QPCT;CITED2;TMEM30A;SERINC3;CHD3;OPA1;NEDD4L;C1D;TMEM14B;DOK5;VAMP3;GOLIM4;LCP1;ZFP36L1;NFKBIA
cluster_1	ChEA_2022__SOX2 18692474 ChIP-Seq MESCs Mouse	0.0720506	0.816081	0.85	0.845704	1	45/156	0.222	CHI3L1;LGALS2;CD14;HSPB1;TIMP1;IFI30;FOXJ1;TM4SF1;ANGPT1;ANLN;ZC3HAV1;CFH;ELOVL7;ENPP6;PI16;RHOU;SDC4;LIX1;SPP1;IRF1;ASPA;SON;NKX2-2;SERPINH1;ID3;LRIG1;GJA1;TREM2;IFITM1;SLCO4A1;SH3BP4;PDLIM1;APOC1;HMOX1;IFITM2;ABCA6;CD68;TMBIM1;TEX9;DTNA;REEP3;ABCC4;TXNIP;MYO1E;CXCR4
cluster_1	ChEA_2022__GATA3 22897851 ChIP-Seq JUKARTE6-1 Human	0.0795489	0.814665	0.769231	0.845771	1	36/100	0.2548	SERPINB1;ANGPT2;IFI30;BAG3;RHOBTB3;HLA-DPB1;ENPP6;VWF;TMPRSS5;SNAP23;CYP4F11;SON;COLEC12;MKNK2;SFRP2;LY86;SH3BP4;TTYH2;PRR5L;PHYHD1;FGL2;RASSF2;REEP3;GMPR;PLEKHO1;TXNIP;PROK2;CPVL;RGS9;HDC;LIPA;PHF11;MAN2A1;KAT2B;SLC6A9;NACC2
cluster_1	ChEA_2022__NANOG 18555785 ChIP-Seq MESCs Mouse	0.162393	0.814081	0.7	0.844518	1	19/19	0.8402	FCGR2B;GJA1;PDLIM1;CD37;LY96;GADD45G;LRRTM3;YWHAG;BCAT1;TMEM132D;MCF2;NCDN;ATP6V1A;TMEFF1;HLF;SLC2A13;PRMT8;BASP1;SNX10
cluster_1	Reactome_2022__O-linked Glycosylation R-HSA-5173105	0.302365	0.812391	0.684343	0.845187	1	2022-05-05	0.6989	ST6GALNAC2;ADAMTS1;THSD7B;GCNT4;GALNT9
cluster_1	Reactome_2022__COPII-mediated Vesicle Transport R-HSA-204005	-0.307364	-0.811928	0.6848	0.98514	1	2022-06-04	0.4214	NSF;CNIH2;CNIH3;GRIA1
cluster_1	ChEA_2022__EBF1 22473956 ChIP-Seq LYMPHODE Mouse	-0.113092	-0.811856	0.740466	0.983544	1	36/146	0.2363	STMN2;PTPRN;CHGB;SLC4A10;DNM1;CALB1;CAMK1G;RASGRP1;KCNQ5;EPHA4;SPHKAP;FAM163B;GAD2;PTPRT;TBR1;KCNT1;CACNA1E;CREG2;RGS7;CDK5R2;VSTM2L;KCNH7;OLFM1;GLRB;RAPGEF4;SUSD4;GAD1;KCNA4;TUBA4A;SERPINB2;XKR4;KCNQ2;NDST3;KCNB2;SCG2;GPR158
cluster_1	ChEA_2022__SOX2 21211035 ChIP-Seq GBM Human Brain Glioblastoma	-0.272	-0.811519	0.699237	0.98244	1	2022-08-03	0.2313	VSNL1;NRGN;SLC2A13
cluster_1	ChEA_2022__SPI1 20517297 ChIP-Seq HL60 Human	-0.131942	-0.810758	0.704176	0.982039	1	27/74	0.323	RAB3C;AMPH;ARPP21;FAM163B;NSF;SST;NELL2;MICAL2;CDK5R2;GLS2;SNX10;NETO1;ENTPD3;DLG4;PRMT8;HPCAL4;RAB6B;IGLON5;SLIT3;MAS1;ADRA1B;GPR162;GRIN2A;KCNN1;FNDC5;MMP24;CNTNAP1
cluster_1	ChEA_2022__CBX2 22325352 ChIP-Seq 293T-Rex Human	-0.119291	-0.810392	0.756522	0.981067	1	24/110	0.1993	SLC6A17;VSNL1;CAMK1G;OLFM3;HPCA;ELAVL4;RIMS3;IFI44L;MYT1L;RAB3B;CYP4X1;EPHA4;CHRM3;KCNAB2;BCL11A;CACNA1E;RGS7;SYDE2;KCNA2;RAPGEF4;SUSD4;EPHX4;GABRD;MAP2
cluster_1	Reactome_2022__Peptide Ligand-Binding Receptors R-HSA-375276	0.140093	0.809547	0.716102	0.847675	1	3/26	0.0235	CCL2;GPNMB;ANXA1
cluster_1	KEGG_2021_Human__Phospholipase D signaling pathway	-0.232809	-0.809513	0.686012	0.980838	1	6/13	0.3095	DNM1;ADCY1;RAPGEF4;GRM1;GRM7;PLCB1
cluster_1	ChEA_2022__CEBPA 20513432 ChIP-Seq MACROPHAGES Mouse	-0.122885	-0.809426	0.715239	0.979304	1	34/94	0.3474	RPH3A;DNM1;PCSK1;SCN3B;OXR1;GDA;GNG3;HS6ST3;UNC5A;NSF;KCNJ6;SST;HTR2A;CREG2;CADPS;SERPINB2;FBXW7;PLK2;PDP1;ABCG4;CHRM1;NDRG4;IPCEF1;ATP2B1;TOMM20;RTN4RL1;SLC26A8;TSPAN7;STXBP1;NGEF;EPCAM;MATR3;LY6E;GNG13
cluster_1	ChEA_2022__HOXC9 25013753 ChIP-Seq NEUROBLASTOMA BE2-C Human	-0.130696	-0.808978	0.732184	0.978374	1	22/75	0.2817	RPH3A;RAB3C;SYT1;CHGB;SCN2A;RAB3A;FGF9;ACTL6B;TBR1;CADPS;SCN2B;NCEH1;B4GALNT1;ARPP19;ATCAY;SCG2;ARL6IP5;MLLT11;CHN1;TOMM20;SV2A;GRM7
cluster_1	Reactome_2022__Signaling By NOTCH1 R-HSA-1980143	-0.329191	-0.808825	0.701342	0.976964	1	2022-05-03	0.3793	NEURL1;FBXW7;NBEA
cluster_1	ChEA_2022__TAL1 22897851 ChIP-Seq JUKARTE6-1 Human	-0.116624	-0.807707	0.723913	0.977159	1	23/121	0.1716	SLC6A17;CKMT1B;SLC12A5;GABRA5;ENC1;SV2B;UNC13A;CYP4X1;CXCL14;ARPP21;JPH3;CAMK4;HTR5A;KCNJ6;CACNA1E;CREG2;MICAL2;CDK5R2;GABRB3;SRRM4;FRAS1;KCNA2;CDH13
cluster_1	ChEA_2022__AR 27270436 ChIP-Seq LNCaP Human Prostate Carcinoma	0.176901	0.807647	0.687943	0.84861	1	10/15	0.4382	FAM107B;ZC3HAV1;WWTR1;NUPR1;SELENBP1;MYO6;STOM;CHD3;G3BP2;RANBP17
cluster_1	ChEA_2022__CJUN 26792858 Chip-Seq BT549 Human	-0.119678	-0.807193	0.734219	0.976442	1	30/115	0.254	INA;MAL2;STMN2;SLC4A10;THY1;ELAVL2;PCSK1;HPCA;LINGO2;PGM2L1;RAB3B;LNX1;FREM3;JPH3;CACNA1E;HTR2A;MICAL2;BSN;VSTM2L;PCLO;NCEH1;BASP1;MAP2;PDP1;SCG2;HLF;YWHAZ;NETO2;SLIT3;GPR26
cluster_1	Reactome_2022__Infectious Disease R-HSA-5663205	-0.132152	-0.806714	0.690224	0.975585	1	11/65	0.143	SYT1;PCSK2;PCSK1;SV2B;CHGA;ADCY1;GNG3;PRKAR1B;RXFP1;SV2C;YWHAH
cluster_1	Reactome_2022__Regulation Of IGF Transport And Uptake By IGFBPs R-HSA-381426	0.184597	0.806265	0.711656	0.846525	1	2/14	0.037	CP;TIMP1
cluster_1	Reactome_2022__Post-translational Protein Phosphorylation R-HSA-8957275	0.184597	0.806265	0.711656	0.846525	1	2/14	0.037	CP;TIMP1
cluster_1	ChEA_2022__HOXB7 26014856 ChIP-Seq BT474 Human	0.0798376	0.804739	0.757895	0.847046	1	9/100	0.058	CHI3L1;SLC14A1;CD14;HSPB1;NLRC5;MTHFD2;AZGP1;AQP1;BAG3
cluster_1	ChEA_2022__LEF1 29337183 ChIP-Seq mESC Mouse Stem	0.0705193	0.804427	0.729167	0.845335	1	97/168	0.45	HSPB1;ST6GALNAC2;GPNMB;TUBB6;SPAG17;MBOAT1;FAM107B;WDR38;ZC3HAV1;CD44;ANTXR1;MGST1;ENPP6;CYBB;YBX3;SDC4;SGK1;ACSL5;CYBRD1;ID3;MKNK2;PLIN2;ENPP2;LRIG1;GJA1;NUPR1;FRMD4B;FCGBP;DDR2;SH3BP4;SLC7A2;VPS13C;LDLRAP1;SLC16A9;SELENBP1;PRR5L;GEM;NOTCH2;REEP3;LPCAT2;ABCC4;TXNIP;MYO1E;CERCAM;SRGAP1;ELOVL5;TANC1;MAN2A1;KAT2B;SPATA13;DLL1;F3;KCNJ2;TPD52L1;RAI14;RASSF9;PPP1R1C;NFKBIA;ZFP36L1;IL1R1;MYO6;GOLIM4;LGALS12;BNC2;LDLRAD3;ADAMTS1;NIPAL4;BMP2K;OXCT1;SLC39A10;DOK5;CERS6;NEDD4L;BMPER;OPA1;SNX25;GFOD1;CAMTA1;SC5D;PCDH19;LHFPL4;SUSD1;PSMD1;CHMP4B;SEMA4A;DCAF6;CHD3;CGREF1;G3BP2;PLXNA2;GULP1;KCNH1;IGSF3;CDYL2;CITED2;PPP2CA;BDNF
cluster_1	Reactome_2022__G2/M Checkpoints R-HSA-69481	0.236198	0.804096	0.727273	0.843738	1	2022-08-06	0.434	PSMB9;PSMB8;WEE1;YWHAB;YWHAG;PSMC6
cluster_1	ChEA_2022__FUS 26573619 Chip-Seq HEK293 Human	-0.151592	-0.802679	0.72561	0.980781	1	8/41	0.1455	SYT1;GRIN2B;KCNV1;VSTM2A;KCNQ5;CAP2;HTR5A;RGS7
cluster_1	KEGG_2021_Human__Huntington disease	-0.189931	-0.801757	0.697581	0.980712	1	17/21	0.6283	GRIN2B;DLG4;TUBA4A;STX1A;ATP5PD;PLCB1;NDUFA5;VDAC1;GRIA1;NDUFS1;ATP5MC3;COX6C;BDNF;PSMC6;PSMD1;TUBB2B;KLC1
cluster_1	Reactome_2022__Death Receptor Signaling R-HSA-73887	-0.282572	-0.800193	0.698517	0.981659	1	2022-07-07	0.7199	KALRN;NGEF;SMPD3;MCF2;ARHGEF9;SORCS3;NFKBIA
cluster_1	ChEA_2022__SMRT 27268052 Chip-Seq Bcells Human	-0.114145	-0.798218	0.758099	0.983308	1	43/131	0.3137	RAB3C;SLN;SCN2A;SYT4;PACSIN1;GAP43;CALB1;RASGRP1;CPNE9;NPTX1;ARPP21;CHRM3;PTPRT;CAMK4;SST;CACNA1E;FGF14;YWHAH;RGS7;CPNE5;SNX10;FRAS1;CACNB3;KCNA2;BASP1;GAD1;KALRN;LRFN5;SCG2;IPCEF1;HLF;YWHAZ;CLSTN2;GRAMD1B;RIMBP2;MAS1;GPR162;CNKSR2;MTUS2;GRIN2A;PLXNA4;RIT2;CNIH3
cluster_1	ChEA_2022__LYL1 20887958 ChIP-Seq HPC-7 Mouse	0.108661	0.798114	0.777202	0.851181	1	13/40	0.2187	CHI3L1;RGS1;ERMN;PI16;C1QA;CD84;PRR18;TREM2;C3AR1;NUPR1;GEM;TEX9;TXNIP
cluster_1	ChEA_2022__GATA2 19941826 ChIP-Seq K562 Human	0.0787084	0.79676	0.776316	0.851425	1	60/127	0.3583	CP;SLC14A1;CD14;IL1RL1;TUBB6;TSPAN8;MBOAT1;AQP1;RANBP3L;ANGPT1;RHOBTB3;ZC3HAV1;ERMN;PI16;SDC4;SGK1;COL4A5;SERPINH1;FLNC;PTPRC;ABCA6;TMBIM1;GMPR;FPR3;ABCC4;WEE1;MID1IP1;RGS9;BBOX1;HDC;CD180;DNAH9;LIPA;ELOVL5;TANC1;MAN2A1;SLC6A9;CHST6;OXTR;F3;TPD52L1;RAI14;USP54;ZFP36L1;DPY19L3;IL1R1;GOLIM4;GADD45G;PTTG1IP;BMP2K;SLC39A10;DOK5;GOT2;TMEM14B;C1D;MAN1A1;OPA1;HPCAL1;PAQR9;GPI
cluster_1	ChEA_2022__FOXM1 26456572 ChIP-Seq MCF-7 Human BreastCancer	-0.187807	-0.794827	0.724185	0.9874	1	7/21	0.2666	ENC1;SPTSSB;PTPRR;SYDE2;KALRN;MLLT11;SYBU
cluster_1	ChEA_2022__POU5F1 18358816 ChIP-ChIP MESCs Mouse	-0.148251	-0.794706	0.724656	0.985908	1	10/43	0.2119	STMN2;NRSN1;CAMK1G;PHYHIP;NSG2;GAD2;CDK5R2;SNAP91;ATCAY;PRMT8
cluster_1	ChEA_2022__NANOG 18692474 ChIP-Seq MEFs Mouse	-0.118275	-0.794255	0.759116	0.984972	1	29/101	0.2767	STMN2;ELAVL2;ENC1;CPLX1;RASGRP1;ELAVL4;ATP2B2;GAD2;BCL11A;PTPRT;NSF;KCNJ6;CAMK2B;SCN2B;PDE1B;SNX10;KCNA2;CDH13;BASP1;GAD1;ATCAY;TUBA4A;KCNQ2;RASL11B;ARL6IP5;SLC30A3;SYT3;MAS1;ADRA1B
cluster_1	ChEA_2022__ESR1 26153859 ChIP-Seq T47D Human Breast Carcinoma	0.0942547	0.793524	0.822222	0.854382	1	10/70	0.0858	MGP;CD14;HSPB1;ST6GALNAC2;SPAG17;FAM107B;S100A10;LPAR1;CRYAB;WWTR1
cluster_1	KEGG_2021_Human__Hepatitis B	0.224215	0.793309	0.707989	0.852504	1	2022-09-07	0.4197	TLR2;DDX58;TLR4;NFKBIA;CCNA1;YWHAB;MAP2K1
cluster_1	ChEA_2022__PPARG 20176806 ChIP-Seq THIOMACROPHAGE Mouse	0.107552	0.793004	0.794118	0.850839	1	30/43	0.4945	CCL2;RGS1;CD44;MGST1;VWF;LIX1;SGK1;COL4A5;RASSF2;HRH4;PLEKHO1;CXCR4;WEE1;HDC;LIPA;IP6K3;LCP1;ANO6;SLC39A10;HPCAL1;GCC2;NME1;ANXA6;SUSD1;YWHAG;BCAT1;ACTR6;NECAP1;NPY;KCNG3
cluster_1	KEGG_2021_Human__Platelet activation	-0.250505	-0.792744	0.715774	0.985828	1	2022-09-02	0.0774	RASGRP1;ADCY1
cluster_1	ChEA_2022__NFYA 21822215 ChIP-Seq K562 Human	-0.119295	-0.792653	0.752193	0.984308	1	25/107	0.2145	SYT1;CAMK1G;ANO3;OLFM3;ELAVL4;RIMS3;IFI44L;RAB3B;CYP4X1;CHRM3;KCNAB2;GAD2;NELL2;CACNA1E;SLC17A6;RGS7;MICAL2;SYDE2;SRRM4;KCNA2;SUSD4;EPHX4;GABRD;KCNA4;HPCAL4
cluster_1	Reactome_2022__Glucagon-type Ligand Receptors R-HSA-420092	-0.304247	-0.791905	0.721003	0.98387	1	2022-06-05	0.5349	GNG3;GNG2;GNG13;GNG4;VIPR1
cluster_1	Reactome_2022__Metabolism Of Vitamins And Cofactors R-HSA-196854	0.213213	0.791701	0.702624	0.850761	1	2022-10-04	0.1791	MTHFD2;SDC4;ENPP2;LDLRAP1
cluster_1	ChEA_2022__MYC 22102868 ChIP-Seq BL Human	-0.181951	-0.789748	0.708609	0.985735	1	4/22	0.1152	NRN1;RIMS3;FAM163B;BCL11A
cluster_1	ChEA_2022__SOX2 18555785 ChIP-Seq MESCs Mouse	-0.170211	-0.787259	0.719665	0.988174	1	8/25	0.2691	ENC1;GAD2;DMTN;SNX10;BASP1;PRMT8;ARL6IP5;SNCG
cluster_1	ChEA_2022__AUTS2 25519132 ChIP-Seq 293T-REX Human	-0.146567	-0.787167	0.72035	0.986668	1	14/43	0.2725	SVOP;TSPAN13;MICAL2;SCN2B;PDE1B;SPTBN2;EPHX4;ENTPD3;PDP1;KCTD16;ABCG4;RASL11B;CCKBR;STX1A
cluster_1	Reactome_2022__Signaling By WNT R-HSA-195721	-0.189704	-0.787165	0.722527	0.985029	1	9/20	0.3616	CAMK2A;PRKCG;GNG3;YWHAZ;PLCB1;GNG2;GNG13;GNAO1;PRKG2
cluster_1	ChEA_2022__ETV1 20927104 ChIP-Seq GIST48 Human	-0.113835	-0.787073	0.771645	0.983551	1	58/122	0.4491	SLC4A10;SCN2A;GAP43;VSNL1;CAMK1G;OLFM3;HPCA;ELAVL4;RIMS3;IFI44L;MYT1L;RAB3B;CYP4X1;CHRM3;KCNAB2;BCL11A;CACNA1E;RGS7;SYDE2;CNTNAP5;KCNA2;SUSD4;EPHX4;GABRD;HPCAL4;SCG2;CHN1;REEP1;GRM7;VWC2L;TRIM67;RIMKLA;KCNJ3;RPRM;FNDC5;CNIH3;DNAJC6;LDB2;IL12RB2;KIF21B;STXBP5L;KIFAP3;ESRRG;CACNB4;ZC3H15;LONRF2;CCK;LRRC7;EFNA3;GREM2;IGSF21;SGPP2;B3GALT1;FAM102B;AGBL4;GNG4;RNF11;EXTL1
cluster_1	ChEA_2022__LMO2 20887958 ChIP-Seq HPC-7 Mouse	0.0830979	0.786705	0.754717	0.856485	1	83/84	0.9024	IL1RL1;TUBB6;FAM107B;ANGPT1;RGS1;ERMN;PI16;C1QA;GFAP;CD84;RTKN;PRR18;TREM2;C3AR1;NUPR1;GBP2;SELENBP1;PHYHD1;GEM;TEX9;LPCAT2;ABCC4;TXNIP;GPR183;ZCCHC24;CD180;F5;OXTR;TPD52L1;IP6K3;IL1R1;GADD45G;PTTG1IP;BMP2K;FKBP1A;OPA1;GFOD1;SCOC;TUBB2B;JAKMIP1;CHMP4B;DCAF6;SOX5;NRSN2;CHL1;PAK6;SNRNP25;GRP;GCNT4;CASKIN1;KCNIP1;GNG4;FAM102B;DIO2;MMD;EGR1;CAMKK1;SLC16A14;SLC32A1;SSTR2;SCAMP5;KIF21B;FNDC5;SLC26A8;ICA1;STX1A;AKAP5;GPR26;FBXW7;SERPINB2;TUBA4A;SEZ6L;NRGN;SYDE2;CPNE5;AGAP2;CREG2;HTR2A;SV2C;SST;RAP1GAP2;CAP2;ARPP21
cluster_1	ChEA_2022__TP63 22573176 ChIP-Seq HFKS Human	0.0697109	0.785256	0.818182	0.856489	1	54/192	0.2187	LGALS2;SLC14A1;HSPB1;GPNMB;ANXA1;NLRC5;ABI3BP;SLC47A2;SPAG17;IFI30;FOXJ1;BAG3;ANLN;PLP2;FCGR2B;CD44;ANTXR1;CPAMD8;S100A10;LPAR1;WWTR1;PI16;CAPS;MT1E;SGK1;IRF1;MT2A;GFAP;ITGB4;CD84;HCLS1;MYOT;SERPINH1;LRIG1;SPARC;SLCO4A1;FRMD4B;SH3BP4;PDLIM1;LDLRAP1;DTHD1;PRR5L;PHYHD1;CD68;IFI16;TMBIM1;DTNA;CD58;LPCAT2;CTSH;GMPR;PLEKHO1;ABCC4;TXNIP
cluster_1	ChEA_2022__TAL1 26923725 Chip-Seq MACROPHAGESS Mouse	-0.292061	-0.784005	0.730081	0.986981	1	2022-06-04	0.4197	DLGAP2;VIP;ERC2;CSMD1
cluster_1	Reactome_2022__Oncogenic MAPK Signaling R-HSA-6802957	-0.27407	-0.783917	0.724756	0.983879	1	2022-07-03	0.2784	CAMK2A;CAMK2B;CNKSR2
cluster_1	Reactome_2022__Signaling By BRAF And RAF1 Fusions R-HSA-6802952	-0.27407	-0.783917	0.724756	0.983879	1	2022-07-03	0.2784	CAMK2A;CAMK2B;CNKSR2
cluster_1	ChEA_2022__TCF3 18692474 ChIP-Seq MESCs Mouse	-0.127943	-0.783262	0.743917	0.983253	1	16/69	0.2153	INA;ELAVL2;RASGRP1;CPNE9;OXR1;GAD2;DMTN;PTPRT;PDE1B;GLS2;SNX10;CDH13;GLT1D1;DLGAP2;PRMT8;PHOSPHO2
cluster_1	ChEA_2022__ATF3 27146783 Chip-Seq COLON Human	0.0852755	0.782848	0.792079	0.858027	1	26/86	0.2229	CD14;HSPB1;ANXA1;TUBB6;MTHFD2;ANGPT2;MT1X;ANLN;MGST1;S100A10;MT1E;CYP4F11;MT2A;COLEC12;ID3;LRIG1;FLNC;IGFBP3;APOC1;SLC7A2;GEM;NOTCH2;TRIM22;TLR7;ABCC4;TNFRSF12A
cluster_1	KEGG_2021_Human__Apelin signaling pathway	-0.214677	-0.780361	0.712034	0.986346	1	9/14	0.4373	ADCY1;GNG3;CAMK4;PLCB1;GNG2;GNG13;SLC8A2;EGR1;GNG4
cluster_1	ChEA_2022__EWS 26573619 Chip-Seq HEK293 Human	-0.128723	-0.778457	0.74216	0.987722	1	31/65	0.4373	GPR22;CDH9;PGM2L1;KCNV1;EPHA4;SPHKAP;KLHL1;FREM3;BCL11A;SLC17A6;BSN;CNTNAP5;MAP2;YWHAZ;ZNF804B;GRM7;AKAP11;KCNJ3;CNIH3;RBM3;LMO7;ATP6V1A;CACNB4;ZC3H15;LUZP2;ZNF804A;GREM2;THRB;CSMD1;RFK;GNG4
cluster_1	Reactome_2022__Transport Of Small Molecules R-HSA-382551	-0.126172	-0.778052	0.756912	0.98678	1	28/70	0.3625	SLC12A5;CAMK2A;SLN;SLC4A10;ANO3;ADCY1;GNG3;ATP8A2;PRKAR1B;SLC17A6;CAMK2B;NCEH1;ABCG4;SLC2A13;ATP6V1G2;TRPC5;ATP2B1;SLC30A3;SLC16A10;SLC25A22;FXYD7;GNG2;ATP6V1B2;ASIC2;ATP6V1A;GNG13;SLC8A2;SLC32A1
cluster_1	ChEA_2022__PPARD 23176727 ChIP-Seq KERATINOCYTES Mouse	-0.204773	-0.777545	0.735823	0.986009	1	7/15	0.3802	THY1;VSNL1;HTR2A;PENK;KIF21B;CACNA1G;SYNGR1
cluster_1	ChEA_2022__EGR1 19032775 ChIP-ChIP M12 Human	-0.175	-0.777539	0.739071	0.984401	1	8/22	0.3078	SLN;CAMK1G;CRYM;GPR63;MAP2;CCKBR;PENK;KCNK3
cluster_1	KEGG_2021_Human__Tight junction	0.206955	0.775092	0.747024	0.867664	1	2022-10-10	0.7948	YBX3;HCLS1;NEDD4L;PPP2CA;ARPC1A;ACTR3B;CLDN1;MYH10;DLG3;TUBA4A
cluster_1	ChEA_2022__SUZ12 27294783 Chip-Seq NPCs Mouse	0.0954064	0.774168	0.776398	0.866883	1	57/57	0.9092	CHI3L1;IL1RL1;RGS1;CFH;CD84;CRISPLD1;PTPRC;ST18;DDR2;SH3BP4;EFHD1;TMBIM1;CXCR4;F5;LY96;IL1R1;SLC39A10;RP1;ARL4C;R3HDM1;PID1;GDAP1;THSD7B;PSMD1;DCAF6;ATP1B1;GULP1;FAM174A;GLS;FAM163A;NDUFS1;SLC4A3;KHDRBS2;MFSD6;SGPP2;GREM2;LONRF2;SLC16A14;ESRRG;KIFAP3;KIF21B;NGEF;CNIH3;VWC2L;SCG2;KCNB2;XKR4;SERPINB2;TUBA4A;SUSD4;CDK5R2;RGS7;CREG2;CACNA1E;SPHKAP;EPHA4;KCNQ5
cluster_1	ChEA_2022__CREB1 15753290 ChIP-ChIP HEK293T Human	-0.236537	-0.773345	0.718289	0.989337	1	2022-11-10	0.6779	RAB3A;SYNJ1;MYH10;MDH1;GOT1;LRRN1;CYP26A1;NME1;C1D;RPL18A
cluster_1	Reactome_2022__SARS-CoV-2-host Interactions R-HSA-9705683	0.198956	0.773215	0.791908	0.866109	1	2022-10-07	0.4172	TLR2;GJA1;TLR7;YWHAB;TOMM70;YWHAG;G3BP2
cluster_1	ChEA_2022__CMYC 18555785 Chip-Seq ESCs Mouse	-0.108974	-0.773093	0.798936	0.988136	1	98/143	0.6165	PTPRN;CHGB;SLC4A10;PCSK2;CAMK1G;ANO3;RASGRP1;KCNQ5;EPHA4;SPHKAP;GAD2;PTPRT;TBR1;KCNT1;CACNA1E;CREG2;RGS7;CDK5R2;SYDE2;VSTM2L;KCNH7;OLFM1;RAPGEF4;SUSD4;GAD1;KCNA4;SERPINB2;XKR4;KCNQ2;NDST3;KCNB2;SCG2;GPR158;NNAT;VWC2L;KCNJ3;RPRM;PLCB1;CNIH3;NGEF;KIF21B;KIFAP3;SLC32A1;ESRRG;CACNB4;NR4A2;ZC3H15;NBEA;SLC16A14;LONRF2;LRRC7;GREM2;IGSF21;SGPP2;MFSD6;CCDC3;CHST1;B3GALT1;FAM102B;KHDRBS2;SLC4A3;PCP4L1;NDUFS1;BHLHE22;FAM163A;DSTN;PAK6;LPCAT4;PROKR2;GLS;KCNA3;ADRA1D;FAM174A;TASP1;RND3;NEGR1;C1QL3;ITPKA;BDNF;IGSF3;KCNH1;SLC25A12;KCNK2;GULP1;RAB14;PLXNA2;FLRT3;PDE1A;ATP1B1;FBLN7;OSBPL6;DCAF6;CHMP4B;TIMM17A;THSD7B;GDAP1;PID1;GPR176
cluster_1	Reactome_2022__Biological Oxidations R-HSA-211859	0.218616	0.77085	0.774011	0.867306	1	2022-09-07	0.4474	MGST1;CYP4F11;CYP4F12;EPHX1;SLC26A2;CYP46A1;CYP26A1
cluster_1	ChEA_2022__PCGF2 27294783 Chip-Seq ESCs Mouse	-0.153352	-0.769134	0.752926	0.992815	1	18/34	0.4558	KCNQ5;EPHA4;SPHKAP;CREG2;CDK5R2;SERPINB2;XKR4;KCNB2;SCG2;VWC2L;NGEF;SLC16A14;LONRF2;SGPP2;MFSD6;KHDRBS2;SLC4A3;NDUFS1
cluster_1	ChEA_2022__TBX20 22080862 ChIP-Seq HEART Mouse	-0.113114	-0.768689	0.778502	0.990216	1	31/110	0.2826	SVOP;SLN;GABRB2;NRIP3;CPLX1;GPR22;PHYHIP;SCN3B;ADCY1;CXCL14;FAM163B;ATP8A2;GAD2;PRKAR1B;NELL2;MICAL2;FBXL16;OLFM1;PITPNM3;FBXW7;KCNQ2;KCTD16;NDRG4;HLF;YWHAZ;SYT3;GRAMD1B;NAP1L5;ADRA1B;ICA1;MPPED1
cluster_1	ChEA_2022__TBX20 22328084 ChIP-Seq HEART Mouse	-0.113114	-0.768689	0.778502	0.990216	1	31/110	0.2826	SVOP;SLN;GABRB2;NRIP3;CPLX1;GPR22;PHYHIP;SCN3B;ADCY1;CXCL14;FAM163B;ATP8A2;GAD2;PRKAR1B;NELL2;MICAL2;FBXL16;OLFM1;PITPNM3;FBXW7;KCNQ2;KCTD16;NDRG4;HLF;YWHAZ;SYT3;GRAMD1B;NAP1L5;ADRA1B;ICA1;MPPED1
cluster_1	ChEA_2022__KDM2B 26808549 Chip-Seq SIL-ALL Human	-0.121468	-0.766101	0.79548	0.992609	1	34/77	0.4138	NRN1;RIMS3;OXR1;FGF9;SHANK1;KCNAB2;GAD2;BCL11A;RAP1GAP2;BSN;VSTM2L;CACNB3;B4GALNT1;SYNGR3;KCNQ2;SLC2A13;SCG2;RTN4RL1;STX1A;KCNN1;SLC25A22;CNIH3;DNAJC6;STMN3;TMEM63C;SSTR2;SLC32A1;NR4A2;SYNGR1;CAMKK1;EGR1;SLC1A6;EFNA3;SNX32
cluster_1	ChEA_2022__GTF3C2 35216376 ChIP-Seq H9 Human BoneMarrow Lymphoma	-0.130661	-0.765673	0.76815	0.991673	1	40/64	0.5442	SPTSSB;RAB15;CNTN4;KIAA1549L;HS6ST3;PIANP;SCN2B;VSTM2L;SYT16;ZNF385B;FBXO41;SYT3;CLVS2;ATP5PD;KCNJ3;PLCB1;FLRT2;LMO7;ASIC2;PCDH8;MGAT5B;ATP5MG;UNC5D;NDFIP1;THRB;PPEF1;NPTX2;SUCLA2;CPNE7;GCNT4;ROBO2;KCNIP2;LAMB1;GUCY1B1;ADRA1D;CRMP1;C1QL3;ST8SIA5;XK;OR1F1
cluster_1	Reactome_2022__Signaling By FGFR1 R-HSA-5654736	-0.290355	-0.765413	0.76	0.988851	1	2022-06-05	0.5803	FGF9;FGF13;FLRT2;PPP2CA;FLRT3
cluster_1	Reactome_2022__Signaling By FGFR R-HSA-190236	-0.290355	-0.765413	0.76	0.988851	1	2022-06-05	0.5803	FGF9;FGF13;FLRT2;PPP2CA;FLRT3
cluster_1	Reactome_2022__Kinesins R-HSA-983189	0.263736	0.763414	0.74359	0.876126	1	2022-06-06	0.7376	KIF6;KLC1;KIF3A;KIFAP3;KIF21B;KIF3C
cluster_1	KEGG_2021_Human__Viral carcinogenesis	-0.252329	-0.762657	0.757098	0.991385	1	2022-08-08	0.7502	YWHAH;YWHAZ;HNRNPK;YWHAG;YWHAB;CCNA1;NFKBIA;KAT2B
cluster_1	KEGG_2021_Human__T cell receptor signaling pathway	-0.263196	-0.762244	0.78626	0.990483	1	2022-07-02	0.1548	RASGRP1;PAK3
cluster_1	ChEA_2022__P300 27058665 Chip-Seq ZR-75-30cells Human	-0.117623	-0.760034	0.792045	0.992172	1	24/89	0.2498	CAMK2A;THY1;HPCA;SCN3B;UNC13A;IFI44L;GNG3;LNX1;GPR12;RGS7;SYDE2;CACNB3;B4GALNT1;SPTBN2;EPHX4;LRFN5;PRMT8;HCN1;HPCAL4;PDP1;SLC2A13;ARL6IP5;NETO2;MLLT11
cluster_1	ChEA_2022__NFYB 21822215 ChIP-Seq K562 Human	-0.113562	-0.75867	0.792842	0.992629	1	25/110	0.2145	SLC6A17;CAMK1G;OLFM3;ELAVL4;RIMS3;IFI44L;PTPRR;RAB3B;CYP4X1;CHRM3;KCNAB2;ATP8A2;GAD2;NELL2;CACNA1E;FGF14;RGS7;MICAL2;SYDE2;KCNA2;SUSD4;EPHX4;GABRD;KCNA4;HPCAL4
cluster_1	ChEA_2022__SCL 21571218 ChIP-Seq MEGAKARYOCYTES Human	-0.11144	-0.758535	0.792803	0.991256	1	33/119	0.2683	CAMK2A;THY1;MAP7D2;ZMAT4;PHYHIP;PVALB;PDE2A;GABRA3;ADCY1;ATP2B2;LNX1;ATP8A2;JPH3;GPR12;CPNE5;GABRB3;OLFM1;NCEH1;NRGN;GAD1;KALRN;DLGAP2;TUBA4A;HCN1;XKR4;KCNB2;FRMPD2;SLIT3;CCKBR;KIF3C;CLSTN2;GRAMD1B;PENK
cluster_1	ChEA_2022__CTCF 33576154 ChIP-Seq Human PerigastricLN ProstateCancer	-0.106041	-0.756475	0.809372	0.992684	1	39/151	0.2515	DNM1;ANO3;RASGRP1;PDE2A;NPTX1;PGM2L1;EPHA4;MET;CELF5;CBLN2;TAFA2;DMTN;PTPRT;OPCML;KCNT1;YWHAH;CPNE5;ADAM11;SRRM4;SNX10;PCLO;CACNB3;OLFM1;NCEH1;CRYM;HMGCS1;BASP1;PITPNM3;GAD1;MAP2;KALRN;CALB2;NDST3;SLC2A13;ZNF385D;NETO2;MLLT11;SLIT3;PCP4
cluster_1	Reactome_2022__Macroautophagy R-HSA-1632852	0.264582	0.755798	0.78329	0.885367	1	2022-06-06	0.7368	PLIN2;PLIN3;TOMM70;CHMP4B;VDAC1;TOMM20
cluster_1	ChEA_2022__RUNX1 22343733 ChIP-Seq Kasumi1 Human PeriphBlood AML	-0.162306	-0.7547	0.762983	0.993741	1	11/28	0.3129	RBFOX3;CLVS1;FGF12;FRMPD2;IGLON5;SYBU;PSD;GPR162;AKAP11;SLC25A22;FNDC5
cluster_1	ChEA_2022__SMARCA4 20176728 ChIP-ChIP TSCs Mouse	0.101702	0.754027	0.820652	0.885679	1	31/44	0.5248	HSPB1;FOXJ1;S100A10;SH3BP4;PDLIM1;NPC2;REEP3;ABCC4;TXNIP;WEE1;RAI14;ZFP36L1;HBEGF;VAMP3;SLC26A2;AP1S1;ARL4C;NUDT4;MMP17;PSMD1;CHMP4B;YWHAG;G3BP2;SLC25A12;CITED2;PPP2CA;NEGR1;NPY;NLK;PAK6;DSTN
cluster_1	ChEA_2022__TFAP2A 17053090 ChIP-ChIP MCF-7 Human	-0.110199	-0.753264	0.796235	0.994242	1	29/109	0.2557	SYT1;GABRA5;PRKCG;SLN;CACNG3;SV2B;PTPRR;CBLN2;KLHL1;SYP;HS6ST3;NSF;OPCML;FGF14;HTR2A;SLC17A6;MICAL2;SCN2B;PDE1B;SYT16;NRGN;DLG4;SERPINB2;ABCG4;NDRG4;DRP2;NETO2;TRPC5;CCKBR
cluster_1	ChEA_2022__FOXI1 33610681 ChIP-Seq GES1 Human Gastric Carcinoma	-0.19484	-0.752072	0.768583	0.994465	1	6/15	0.3095	KCNAB2;GLS2;NCEH1;KCNQ2;NAP1L5;PLCB1
cluster_1	ChEA_2022__STAT3 29892750 ChIP-Seq EML Mouse BoneMarrow	0.184367	0.750601	0.802326	0.888529	1	2022-12-12	0.8175	CBFB;TXNIP;SEPTIN10;LY96;BMP2K;NME1;TRIB2;YWHAG;EID1;TOMM20;FBXW7;NRGN
cluster_1	Reactome_2022__Signaling By Hedgehog R-HSA-5358351	-0.251662	-0.749298	0.773292	0.996972	1	2022-08-02	0.1211	ADCY1;PRKAR1B
cluster_1	Reactome_2022__Platelet Activation, Signaling And Aggregation R-HSA-76002	-0.165686	-0.74921	0.777036	0.99551	1	13/24	0.4373	PRKCG;RASGRP1;GNG3;RAPGEF4;TUBA4A;YWHAZ;GNG2;SCG3;GNG13;DAGLA;SGPP2;DGKI;GNG4
cluster_1	ChEA_2022__JUND 26020271 ChIP-Seq HCASMC Human CoronaryArtery	-0.140268	-0.748698	0.761728	0.994695	1	12/40	0.2456	SULT4A1;OXR1;KCNAB2;TAFA2;RAPGEF4;HMGCS1;PJA2;GNAL;ADGRL2;DRP2;IPCEF1;YWHAZ
cluster_1	ChEA_2022__POU5F1 18692474 ChIP-Seq MESCs Mouse	-0.098914	-0.747976	0.834901	0.994209	1	57/210	0.2759	INA;STMN2;SLC12A5;CAMKV;ELAVL2;SNCB;PACSIN1;ENC1;CPLX1;CAMK1G;HPCA;RASGRP1;ELAVL4;UNC13A;ADCY1;ATP2B2;GNG3;CXCL14;LNX1;GAD2;BCL11A;DMTN;PTPRT;NSF;KCNJ6;SLC17A6;CAMK2B;SCN2B;CDK5R2;PDE1B;GLS2;CACNB3;CDH13;NRGN;GLT1D1;GAD1;ATCAY;TUBA4A;SYNGR3;PRMT8;PHOSPHO2;CALB2;KCNQ2;DNAJB5;NDRG4;YWHAZ;CDH10;ATP6V1G2;MLLT11;CHN1;PTPN3;NNAT;SYT3;TOMM20;RTN4RL1;PSD;MAS1
cluster_1	ChEA_2022__CEBPB 26923725 Chip-Seq MACROPHAGESS Mouse	-0.119296	-0.747309	0.784897	0.993575	1	40/77	0.4794	RPH3A;SLC12A5;CHGB;CAMK2A;SLN;PACSIN1;CELF5;LNX1;RXFP1;YWHAH;CPNE5;BSN;NCEH1;GPR63;GNAL;HPCAL4;DNAJB5;YWHAZ;SV2A;GNG2;ATP6V1B2;ATP6V1A;KIFAP3;SEMA6B;MYH10;SMPD3;CCK;EGR1;ASAH2;SGPP2;CCDC3;CLDN1;DGKI;HSP90B1;RTN4RL2;NECAB2;MPP7;KCNIP1;ATXN7L3;NCDN
cluster_1	ChEA_2022__TCF4 32651957 ChIP-Seq PLC/PRF/5 Human Liver Heptoma	-0.179584	-0.747101	0.781122	0.992293	1	6/20	0.2279	GABRB2;PGM2L1;MET;ARPP19;GNAL;DNAJB5
cluster_1	Reactome_2022__Signaling By Nuclear Receptors R-HSA-9006931	0.180329	0.747065	0.788162	0.891462	1	2022-12-11	0.6829	H2AC6;CBFB;APOC1;APOD;KAT2B;HBEGF;ARL4C;CYP26A1;GNG4;GNG13;GNG2
cluster_1	ChEA_2022__PU.1 20513432 ChIP-Seq Bcells Mouse	-0.116739	-0.746273	0.787472	0.991866	1	32/86	0.3448	CAMKV;PCSK1;PVALB;KCNQ5;CELF5;BCL11A;ACTL6B;NSF;CAMK4;CADPS;PDE1B;GLS2;CACNB3;OLFM1;NRGN;DLG4;SERPINB2;NDST3;DNAJB5;IPCEF1;ATP6V1G2;SLIT3;ATP2B1;KIF3C;RTN4RL1;ZDHHC22;FNDC5;NGEF;EPCAM;MATR3;LY6E;PPM1E
cluster_1	KEGG_2021_Human__Amyotrophic lateral sclerosis	-0.177235	-0.74587	0.772049	0.990833	1	16/20	0.6283	GRIN2B;TUBA4A;ATP5PD;GRIN2A;MATR3;NDUFA5;VDAC1;GRIA1;NDUFS1;ATP5MC3;COX6C;PFN2;PSMC6;PSMD1;TUBB2B;KLC1
cluster_1	Reactome_2022__P75 NTR Receptor-Mediated Signaling R-HSA-193704	-0.282333	-0.745765	0.793277	0.989441	1	2022-06-06	0.7199	KALRN;NGEF;MCF2;ARHGEF9;SORCS3;NFKBIA
cluster_1	ChEA_2022__PRDM14 21183938 ChIP-Seq MESCs Mouse	-0.111898	-0.74501	0.806134	0.988986	1	29/109	0.2649	INA;RAB3C;STMN2;ENC1;AMPH;ZMAT4;OXR1;EPHA4;ATP8A2;SYT5;DMTN;NSF;CPNE5;SNX10;VSTM2L;RUNDC3A;RAPGEF4;RAB6B;NDRG4;GPR158;ARL6IP5;YWHAZ;CDH10;NETO2;REEP1;PTPN3;SYT3;CLVS2;TOMM20
cluster_1	ChEA_2022__FOXM1 23109430 ChIP-Seq U2OS Human	-0.301244	-0.744728	0.789902	0.987826	1	2022-05-01	0.0387	ENC1
cluster_1	ChEA_2022__RUNX1 20887958 ChIP-Seq HPC-7 Mouse	-0.126411	-0.744311	0.761741	0.986908	1	18/59	0.2792	CAMK1G;UNC13A;FAM163B;ATP8A2;CAP2;CDH12;HTR2A;CREG2;AGAP2;NCEH1;NRGN;DLGAP2;TUBA4A;SERPINB2;ARL6IP5;AKAP5;STX1A;ICA1
cluster_1	ChEA_2022__E2F1 18555785 Chip-Seq ESCs Mouse	-0.103837	-0.742681	0.837953	0.987677	1	36/152	0.2355	RPH3A;PTPRN;CHGB;SLC4A10;PCSK2;CAMK1G;ANO3;OLFM3;RASGRP1;ELAVL4;KCNQ5;EPHA4;SPHKAP;GAD2;PTPRT;TBR1;KCNT1;CACNA1E;CREG2;RGS7;SYDE2;VSTM2L;KCNH7;OLFM1;GLRB;NCEH1;RAPGEF4;SUSD4;KCNA4;SERPINB2;FBXW7;XKR4;KCNQ2;NDST3;KCNB2;SCG2
cluster_1	ChEA_2022__TCF3 18347094 ChIP-ChIP MESCs Mouse	-0.108455	-0.741316	0.807522	0.98804	1	30/117	0.2498	STMN2;CAMKV;ELAVL2;GABRB2;ATP2B2;EPHA4;NSG2;GAD2;BCL11A;DMTN;PTPRT;TAGLN3;CAMK2B;SCN2B;CDK5R2;SNX10;KCNH7;CDH13;BASP1;SUSD4;ATCAY;DLGAP2;PRMT8;XKR4;RASL11B;NDRG4;HLF;ARL6IP5;YWHAZ;MLLT11
cluster_1	Reactome_2022__Negative Regulation Of NOTCH4 Signaling R-HSA-9604323	0.280239	0.741061	0.800464	0.897192	1	2022-05-02	0.1085	PSMB9;PSMB8
cluster_1	ChEA_2022__SOX6 21985497 ChIP-Seq MYOTUBES Mouse	-0.106319	-0.740261	0.819672	0.987987	1	58/122	0.4558	GABRA1;SYT1;PTPRN;GABRB2;CAMK1G;PTPRR;KCNQ5;EPHA4;SPHKAP;CELF5;CACNA1E;SV2C;CREG2;RGS7;CAMK2B;CDK5R2;ADAM11;TRHDE;GRM1;SUSD4;PITPNM3;ATCAY;TUBA4A;SERPINB2;XKR4;KCNB2;SCG2;IPCEF1;VIP;SLIT3;ATP2B1;CLVS2;VWC2L;SLC16A10;CNIH3;NGEF;LIN7A;KIF21B;TMEM63C;KIFAP3;DHRS11;ESRRG;MYH10;MDH1;SLC16A14;LONRF2;SLC1A6;GREM2;CCT2;SGPP2;MFSD6;KHDRBS2;GNG4;SLC4A3;ANKS1B;PCP4L1;SERINC1;NDUFS1
cluster_1	ChEA_2022__BRD4 25478319 ChIP-Seq HGPS Human	0.0686023	0.738487	0.840909	0.898744	1	58/120	0.3734	ANXA1;TUBB6;ABI3BP;EFEMP1;RASGRP3;TM4SF1;CD44;ANTXR1;HSPA2;S100A10;LPAR1;WWTR1;TMPRSS5;GRAMD1C;CBFB;SDC4;IRF1;COLEC12;ID3;PLIN2;ENPP2;FLNC;HGF;DDR2;IGFBP3;SH3BP4;VPS13C;HMOX1;NOTCH2;HLA-DQB1;LPCAT2;RGS9;ZCCHC24;PLIN3;MAN2A1;OXTR;GREM1;RAI14;NFKBIA;LY75-CD302;CD302;ZFP36L1;TIPARP;SOX9;PAMR1;BNC2;HEG1;VAMP3;CLMP;SLC39A10;TMEM14B;C1D;BMPER;HPCAL1;ARL4C;LMTK2;PKIB;KLC1
cluster_1	ChEA_2022__SPI1 26923725 Chip-Seq MACROPHAGESS Mouse	-0.115351	-0.737084	0.809685	0.990869	1	40/80	0.4491	STMN2;SYT1;THY1;PACSIN1;RIMS3;NPTX1;CELF5;RAP1GAP2;SYDE2;GLS2;CDH13;SUSD4;ATCAY;DLG4;TUBA4A;TMEM59L;PDP1;ABCG4;FBXO41;SLC2A13;IPCEF1;CHN1;MTUS2;HOMER1;SYNJ1;MMP24;ATP6V1B2;MATR3;SCAMP5;KIFAP3;EGR1;ASAH2;GREM2;SNX32;CCL4;GRIA1;RTN4RL2;RNF11;NECAB2;EXTL1
cluster_1	ChEA_2022__SALL4 22934838 ChIP-ChIP CD34+ Human	-0.117954	-0.73705	0.805269	0.989382	1	9/77	0.0841	RAB3C;SLN;ENC1;AMPH;CAMK1G;OLFM3;PHYHIP;OXR1;PTPRR
cluster_1	Reactome_2022__Signaling By Rho GTPases R-HSA-194315	0.103277	0.736804	0.837321	0.898847	1	9/40	0.1447	S100A8;ANLN;H2AC6;RHOU;SNAP23;ERBIN;CYBB;RTKN;GJA1
cluster_1	ChEA_2022__FOXO1 23066095 ChIP-Seq LIVER Mouse	-0.181561	-0.735635	0.790368	0.98983	1	5/18	0.2044	NRN1;MET;SNX10;GLT1D1;KALRN
cluster_1	ChEA_2022__WDR5 24793694 ChIP-Seq LNCAP Human	-0.137802	-0.734784	0.789731	0.989462	1	11/43	0.2136	SYT1;DNM1;PGM2L1;NELL2;CPNE5;CDK5R2;SRRM4;VSTM2L;CDH13;DLGAP2;HCN1
cluster_1	ChEA_2022__TCF7 22412390 ChIP-Seq EML Mouse	-0.115396	-0.734134	0.810718	0.988797	1	28/83	0.3364	RGS7BP;SLC12A5;PTPRN;CACNG3;NRIP3;UNC13A;KCNQ5;SHANK1;SYP;RAP1GAP2;KCNJ6;VSTM2L;B4GALNT1;TMEM59L;CNIH2;PDP1;DNAJB5;YWHAZ;NETO2;AKAP5;ATP2B1;STX1A;HOMER1;KCNN1;FNDC5;GNG2;MATR3;KIF21B
cluster_1	Reactome_2022__Neddylation R-HSA-8951664	-0.24224	-0.731889	0.800971	0.990283	1	2022-08-04	0.3339	FBXL16;FBXW7;FBXO41;LMO7
cluster_1	Reactome_2022__Diseases Of Signal Transduction By Growth Factor Receptors And Second Messengers R-HSA-5663202	-0.160901	-0.730352	0.79235	0.990861	1	5/25	0.1463	CAMK2A;NEURL1;FGF9;BCL11A;CAMK2B
cluster_1	ChEA_2022__CRX 20693478 ChIP-Seq ADULT RETINA Mouse	-0.143441	-0.727449	0.792929	0.993212	1	26/36	0.6249	SYT4;CALB1;CAMK1G;SYP;CAMK4;SEZ6L;DLG4;RIT2;MATR3;PPM1E;MDH1;EGR1;NDFIP1;REEP2;PPEF1;GRIA1;SRD5A1;MCF2;PPP2CA;KCNH1;WDR17;PLXNA2;SEMA4A;JAKMIP1;CHSY3;ANXA6
cluster_1	Reactome_2022__Intra-Golgi And Retrograde Golgi-to-ER Traffic R-HSA-6811442	0.155329	0.725469	0.81875	0.911793	1	10/16	0.3936	RHOBTB3;KIF6;PLIN3;MAN2A1;GOLIM4;VAMP3;MAN1A1;GCC2;KLC1;SCOC
cluster_1	ChEA_2022__CEBPB 23403033 ChIP-Seq LIVER Mouse	0.249366	0.725219	0.845144	0.909914	1	2022-06-06	0.7519	HMOX1;LCP1;FAM174A;GCNT4;ARMC1;MLLT11
cluster_1	Reactome_2022__FCERI Mediated NF-kB Activation R-HSA-2871837	0.27593	0.724972	0.798489	0.908051	1	2022-05-02	0.1085	PSMB9;PSMB8
cluster_1	KEGG_2021_Human__Necroptosis	-0.244983	-0.723042	0.807571	0.997675	1	2022-08-02	0.1463	CAMK2A;CAMK2B
cluster_1	Reactome_2022__Class A/1 (Rhodopsin-like Receptors) R-HSA-373076	-0.135181	-0.722552	0.798017	0.99682	1	28/43	0.5425	CHGA;CHRM3;PLPPR4;HTR5A;SST;RXFP1;HTR2A;TAC1;PLPPR5;CHRM1;MCHR2;CCKBR;PENK;ADRA1B;SSTR2;HTR1E;CX3CL1;NPY1R;CCL4;CHRM2;PNOC;SSTR1;NMU;PROKR2;ADRA1D;NPY;XK;NPY5R
cluster_1	Reactome_2022__Cargo Recognition For Clathrin-Mediated Endocytosis R-HSA-8856825	-0.241009	-0.722472	0.805947	0.995386	1	2022-08-01	0.0126	SYT1
cluster_1	ChEA_2022__SA1 22415368 ChIP-Seq MEFs Mouse	-0.105085	-0.722016	0.828261	0.994496	1	101/117	0.7645	ENC1;CALB1;RAB3A;KCNQ5;EPHA4;MET;CBLN2;NSG2;BCL11A;NELL2;YWHAH;CREG2;KCNQ3;OLFM1;NCEH1;BASP1;GAD1;PLK2;HCN1;PHOSPHO2;SLC2A13;SCG2;CDH10;ATP6V1G2;SLIT3;ATP2B1;PENK;SNCG;RTN4RL1;ADRA1B;DLG3;PLXNA4;FNDC5;GNG2;KCND2;FLRT2;CNTNAP1;NDUFA5;KIFAP3;MGAT5B;NR4A2;SYNGR1;EGR1;SHISA9;GREM2;DIO2;CLDN1;FAM102B;KHDRBS2;GUCY1A2;HAPLN1;ATXN7L3;ROBO2;ZFPM2;PITPNM1;KCNIP2;ADRA1D;RND3;C1QL3;PIP5K1C;BDNF;PFN2;CITED2;KCNH1;GULP1;PLXNA2;FLRT3;ATP1B1;KCNF1;AANAT;PSMD1;MMP17;PID1;TRIB2;NUDT4;ARL4C;NPTN;GCC2;OPA1;NEDD4L;UQCRC2;SLC39A10;RPL18A;ZSWIM7;ADAMTS1;CEBPD;GADD45G;SOX9;DPY19L3;NFKBIA;VCAN;RAI14;IP6K3;KCNJ2;OXTR;DLL1;PLEKHB1;KAT2B;MAN2A1;SRGAP1;CERCAM
cluster_1	ChEA_2022__FOXH1 21741376 ChIP-Seq EPCs Human	-0.108213	-0.718447	0.833333	0.997707	1	30/102	0.2817	SLC12A5;GRIN2B;CACNG3;ELAVL2;PCSK2;MAP7D2;DNM1;CALB1;CNTN4;KCNQ5;SYT5;ST8SIA3;HTR5A;KCNJ6;RUNDC3A;GPR63;BASP1;KALRN;HPCAL4;PDP1;KCNQ2;ABCG4;VIP;SLIT3;CCKBR;ATP2B1;CLVS2;NEUROD6;ADRA1B;GRM7
cluster_1	ChEA_2022__TTF2 22483619 ChIP-Seq HELA Human	0.0918017	0.717462	0.857143	0.915634	1	26/50	0.3675	FCGR3B;MTHFD2;FCGR3A;S100A10;RHOU;EMX2;ID3;BAIAP3;CD68;DTNA;TXNIP;FAM183A;RGS9;ZFP36L1;MYO6;ADAMTS1;ACSL1;ZSWIM7;SLC39A10;VGF;UQCRC2;TMEM14B;SLITRK1;MAN1A1;NPTN;PKIB
cluster_1	ChEA_2022__TP63 23658742 ChIP-Seq EP156T Human	-0.0930385	-0.717297	0.864337	0.997755	1	67/232	0.2927	RPH3A;TMEM130;FRMPD4;ELAVL2;VSNL1;CALB1;PCSK1;CAMK1G;CHGA;LINGO2;SCN3B;UNC13A;MRAP2;RAB3B;VSTM2A;FGF9;MET;CHRM3;LNX1;CAP2;BCL11A;CAMK4;TBR1;CACNA1E;TAC1;SLC17A6;YWHAH;CREG2;CAMK2B;MICAL2;SNX10;SYT16;FRAS1;NCEH1;ARPP19;RAPGEF4;NRGN;SUSD4;MAP2;PJA2;ENTPD3;GNAL;FBXW7;PRMT8;PLK2;MAP3K9;RASL11B;SLC2A13;SCG2;IPCEF1;HLF;YWHAZ;NETO2;ELOVL4;SLIT3;PTPN3;SNCG;RTN4RL1;MAS1;ADRA1B;ICA1;SIRPD;MPPED1;MTUS2;EID1;TRIM67;SLC16A10
cluster_1	ChEA_2022__GATA6 21074721 ChIP-Seq CACO-2 Human	-0.110092	-0.716829	0.83853	0.996862	1	20/95	0.196	SLC6A17;CAMK1G;ANO3;OLFM3;HPCA;ELAVL4;RIMS3;IFI44L;RAB3B;CYP4X1;CHRM3;KCNAB2;GAD2;CACNA1E;RGS7;SYDE2;KCNA2;SUSD4;EPHX4;GABRD
cluster_1	KEGG_2021_Human__PD-L1 expression and PD-1 checkpoint pathway in cancer	-0.284121	-0.71622	0.833611	0.996131	1	2022-05-01	0.0589	RASGRP1
cluster_1	KEGG_2021_Human__Hepatitis C	0.192048	0.715971	0.833333	0.915336	1	2022-10-07	0.4491	MX1;DDX58;NFKBIA;YWHAB;YWHAG;MAP2K1;PPP2CA
cluster_1	ChEA_2022__AR 35413990 ChIP-Seq Human ARposCRProstateCancer	0.0891697	0.715365	0.847561	0.913879	1	21/53	0.2885	CP;F13A1;FAM107B;WWTR1;SDC4;GFAP;MKNK2;METTL7B;GJA1;GBP2;GRAMD2B;PRR5L;PHYHD1;TXNIP;HDC;F5;TANC1;OXTR;IP6K3;PAPLN;USP54
cluster_1	ChEA_2022__TCFCP2L1 18555785 ChIP-Seq MESCs Mouse	-0.10771	-0.713377	0.824885	0.998331	1	16/94	0.1581	RPH3A;SYT1;SNCB;RAB3A;OXR1;RAB15;KCNAB2;NSG2;GAD2;TSPAN13;TAGLN3;GPR12;YWHAH;MICAL2;CADPS;CNNM1
cluster_1	ChEA_2022__LMO2 26923725 Chip-Seq HEMOGENIC-ENDOTHELIUM Mouse	-0.105049	-0.711567	0.830022	0.999123	1	37/107	0.3398	SVOP;CAMK2A;GAP43;ELAVL4;KCNQ5;MET;FREM3;JPH3;NELL2;TAC1;CREG2;CPNE5;CDK5R2;SYDE2;SRRM4;SNX10;CDH13;CLVS1;RAPGEF4;SUSD4;KALRN;FBXO41;GPR26;PTPN3;CLSTN2;GRAMD1B;NAP1L5;EID1;PLXNA4;KCNK3;GNG2;SCG3;ATP6V1B2;DNAJC6;LDB2;LY6E;ERC2
cluster_1	ChEA_2022__TCFCP2L1 18555785 Chip-Seq ESCs Mouse	-0.099497	-0.708754	0.853632	1	1	101/149	0.6165	CHGB;SLC4A10;PCSK2;CAMK1G;ANO3;RASGRP1;KCNQ5;EPHA4;SPHKAP;GAD2;PTPRT;KCNT1;CACNA1E;CREG2;RGS7;SRRM4;VSTM2L;PCLO;KCNH7;OLFM1;CLVS1;RAPGEF4;SLITRK3;SUSD4;KCNA4;SERPINB2;FBXW7;XKR4;PDP1;KCNQ2;NDST3;KCNB2;SCG2;GPR158;CHN1;PENK;VWC2L;KCNJ3;RPRM;PLCB1;CNIH3;NGEF;DNAJC6;KIF21B;KIFAP3;ESRRG;CACNB4;NR4A2;ZC3H15;NBEA;SLC16A14;LONRF2;DCLK1;LRRC7;GREM2;SGPP2;MFSD6;CCDC3;CHST1;B3GALT1;DGKI;NPTX2;KHDRBS2;SLC4A3;PCP4L1;NDUFS1;ARMC1;BHLHE22;FAM163A;DSTN;CDS1;PAK6;PROKR2;GLS;KCNA3;ADRA1D;FAM174A;TASP1;RND3;NEGR1;C1QL3;BDNF;PFN2;IGSF3;KCNH1;SLC25A12;KCNK2;GULP1;PLXNA2;FLRT3;PDE1A;ATP1B1;OSBPL6;DCAF6;CHMP4B;TIMM17A;THSD7B;GDAP1;SUSD1;PID1;GPR176
cluster_1	ChEA_2022__FOXM1 25889361 ChIP-Seq OE33 AND U2OS Human	-0.185763	-0.708496	0.801939	1	1	4/16	0.1808	ENC1;PGM2L1;TSPAN13;CRYM
cluster_1	ChEA_2022__GATA1 19941827 ChIP-Seq MEL Mouse	-0.111284	-0.707868	0.83237	0.99931	1	27/84	0.3129	GABBR2;RGS7BP;CYP4X1;ARPP21;CHRM3;ATP8A2;BCL11A;ACTL6B;NSF;BSN;VSTM2L;ATCAY;GNAL;KCNQ2;RAB6B;YWHAZ;MLLT11;AKAP5;ATP2B1;TOMM20;STX1A;SV2A;PSD;ICA1;SLC16A10;PLXNA4;FNDC5
cluster_1	ChEA_2022__PPARG 20176806 ChIP-Seq 3T3-L1 Mouse	-0.103699	-0.706459	0.83913	0.999574	1	13/111	0.0976	RAB3C;TMEM130;CHGB;CACNG3;ENC1;PCSK1;CAMK1G;CDH18;SCN3B;GABRA3;OXR1;GNG3;MET
cluster_1	ChEA_2022__STAT3 20064451 ChIP-Seq CD4+T Mouse	-0.116494	-0.705719	0.820809	0.999053	1	13/67	0.1699	THY1;PCSK1;NRN1;CDH18;RASGRP1;NSG2;JPH3;CAMK4;KCNJ6;CACNA1E;GPR12;CACNB3;KCNA2
cluster_1	ChEA_2022__P53 22387025 ChIP-Seq ESCs Mouse	-0.0991527	-0.703854	0.875936	0.999872	1	95/141	0.6165	PTPRN;SLC4A10;ELAVL2;PCSK2;CAMK1G;ANO3;RASGRP1;KCNQ5;EPHA4;SPHKAP;GAD2;PTPRT;TBR1;KCNT1;CACNA1E;CREG2;RGS7;CDK5R2;VSTM2L;KCNH7;OLFM1;GLRB;RAPGEF4;SUSD4;KCNA4;TUBA4A;SERPINB2;XKR4;KCNQ2;NDST3;KCNB2;SCG2;GPR158;CHN1;NNAT;VWC2L;KCNJ3;RPRM;PLCB1;CNIH3;NGEF;KIF21B;KIFAP3;SLC32A1;ESRRG;CACNB4;NR4A2;SLC16A14;LONRF2;DCLK1;LRRC7;GREM2;IGSF21;SGPP2;MFSD6;CCDC3;CHST1;B3GALT1;KHDRBS2;SLC4A3;PCP4L1;NDUFS1;BHLHE22;FAM163A;LPCAT4;PROKR2;GLS;KCNAB1;KCNA3;ADRA1D;FAM174A;TASP1;RND3;C1QL3;BDNF;PFN2;KCNH1;SLC25A12;KCNK2;GULP1;RAB14;PLXNA2;FLRT3;PDE1A;ATP1B1;OSBPL6;DCAF6;CHMP4B;PSMD1;TIMM17A;THSD7B;GDAP1;SUSD1;PID1;GPR176
cluster_1	ChEA_2022__TCFAP2C 20176728 ChIP-ChIP TROPHOBLAST STEM CELLS Mouse	-0.102242	-0.702812	0.842746	0.999713	1	49/116	0.4079	CHGB;ELMOD1;NRSN1;PACSIN1;ENC1;HPCA;RBP4;EPHA4;LNX1;BCL11A;HS6ST3;DMTN;PTPRT;KCNT1;GLS2;FRAS1;B4GALNT1;GLT1D1;SNAP91;GAD1;HPCAL4;HLF;ARL6IP5;PTPN3;SLC30A3;GRAMD1B;ICA1;CACNA2D3;SLC16A10;SLC26A8;KCNN1;TMEFF1;FNDC5;STXBP1;NGEF;MATR3;NDUFA5;SLC45A4;LY6E;MYH10;RCN2;SMPD3;CAMKK1;NDFIP1;MOAP1;EFNA3;GOT1;TSNAX;MMD
cluster_1	ChEA_2022__ESR1 22446102 ChIP-Seq UTERUS Mouse	-0.105479	-0.702779	0.852459	0.998258	1	47/104	0.4458	SYT1;CAMK1G;GPR22;ZMAT4;MYT1L;KCNQ5;FGF9;CHRM3;LNX1;CAP2;OPCML;RXFP1;CDH12;HTR2A;MICAL2;CDH13;GLRB;RAPGEF4;PJA2;KALRN;RAB6B;ATP2B1;GRAMD1B;MPPED1;CACNA2D3;SLC16A10;HOMER1;GNG2;FLRT2;CNTNAP1;LDB2;KIFAP3;MYH10;NBEA;SMPD3;DCLK1;MYO16;GREM2;GOT1;MMD;THRB;CSMD1;B3GALT1;FAM102B;PCP4L1;KCNA1;RGS6
cluster_1	ChEA_2022__SOX2 18555785 Chip-Seq ESCs Mouse	-0.0986898	-0.702142	0.865241	0.997577	1	34/145	0.2363	SLC12A5;PTPRN;CHGB;SLC4A10;PCSK2;CAMK1G;ANO3;RASGRP1;RAB3B;KCNQ5;EPHA4;SPHKAP;FAM163B;GAD2;PTPRT;TBR1;RXFP1;CACNA1E;CREG2;RGS7;CDK5R2;VSTM2L;KCNH7;OLFM1;RAPGEF4;SUSD4;KCNA4;SERPINB2;XKR4;PDP1;KCNQ2;KCNB2;SCG2;GPR158
cluster_1	ChEA_2022__ETS2 20176728 ChIP-ChIP TROPHOBLAST STEM CELLS Mouse	-0.197017	-0.700676	0.833581	0.99793	1	11/13	0.6569	UNC5A;MICAL2;PTPN3;KCNK3;EXTL1;CITED2;G3BP2;MMP17;KCNJ4;CHMP5;NEDD4L
cluster_1	Reactome_2022__G2/M DNA Damage Checkpoint R-HSA-69473	-0.279662	-0.698983	0.836039	0.997019	1	2022-05-02	0.2456	YWHAH;YWHAZ
cluster_1	Reactome_2022__Chk1/Chk2(Cds1) Mediated Inactivation Of Cyclin B:Cdk1 Complex R-HSA-75035	-0.279662	-0.698983	0.836039	0.997019	1	2022-05-02	0.2456	YWHAH;YWHAZ
cluster_1	Reactome_2022__Selective Autophagy R-HSA-9663891	0.264358	0.698621	0.861244	0.933163	1	2022-05-05	0.7368	PLIN2;PLIN3;TOMM70;VDAC1;TOMM20
cluster_1	ChEA_2022__CTCF 26484167 Chip-Seq Bcells Mouse	-0.109029	-0.697606	0.840183	0.997209	1	23/80	0.2708	NPTX1;EPHA4;CELF5;NSG2;PTPRT;CAMK4;CDH12;YWHAH;SCN2B;CACNB3;OLFM1;B4GALNT1;GAD1;PLK2;KCTD16;DNAJB5;CDH10;ELOVL4;SLIT3;PCP4;PENK;SNCG;RTN4RL1
cluster_1	Reactome_2022__Signaling By ROBO Receptors R-HSA-376176	0.152346	0.697288	0.849315	0.932477	1	14/15	0.7511	PSMB9;PSMB8;COL4A5;CXCR4;SRGAP1;RPL18A;FLRT3;PSMC6;PFN2;ROBO2;LDB2;RPS4Y1;AKAP5;SLIT3
cluster_1	Reactome_2022__Glycosaminoglycan Metabolism R-HSA-1630316	0.197519	0.69486	0.847458	0.933212	1	2022-09-06	0.3894	CD44;SDC4;CHST6;VCAN;SLC26A2;CHSY3
cluster_1	ChEA_2022__STAT3 1855785 ChIP-Seq MESCs Mouse	0.129965	0.692618	0.859259	0.933619	1	20/21	0.7897	ELOVL7;IRF1;NUPR1;TMBIM1;CYB5R2;TIPARP;LGALS12;CAMTA1;NME1;RAB14;COX6C;GLS;PAK6;CACNB1;VDAC1;PNMA2;DNAJC6;SNCG;ARL6IP5;PRMT8
cluster_1	ChEA_2022__CTCF 33576154 ChIP-Seq Human Liver ProstateCancer	-0.0945833	-0.688614	0.888532	1	1	52/165	0.3204	CPNE4;SLC12A5;ENC1;DNM1;RASGRP1;PDE2A;RAB3A;OXR1;EPHA4;CELF5;KCNAB2;TSPAN13;DMTN;PTPRT;KCNT1;YWHAH;CPNE5;ADAM11;SNX10;VSTM2L;PCLO;CACNB3;KCNA2;OLFM1;NCEH1;B4GALNT1;CRYM;HMGCS1;BASP1;GAD1;MAP2;KALRN;PLK2;MAP3K9;CALB2;SLC2A13;ARL6IP5;YWHAZ;NETO2;MLLT11;AKAP5;SYBU;STX1A;GPR162;RPRM;GRIN2A;PLCB1;PPFIA3;SLC25A22;FNDC5;FXYD7;KCND2
cluster_1	ChEA_2022__ZBTB16 27035670 ChIP-Seq hESC Human Endometrial	-0.190964	-0.687335	0.857554	1	1	12/14	0.6409	HMGCS1;AKAP11;HOMER1;MATR3;SCAMP5;EGR1;NCDN;NLK;TSPYL5;HNRNPK;CAMTA1;NPTN
cluster_1	Reactome_2022__Negative Regulation Of PI3K/AKT Network R-HSA-199418	0.209132	0.685858	0.84	0.936973	1	2022-08-06	0.4693	IL1RL1;FGF1;HBEGF;PIP5K1B;PPP2CA;PIP5K1C
cluster_1	Reactome_2022__PI5P, PP2A And IER3 Regulate PI3K/AKT Signaling R-HSA-6811558	0.209132	0.685858	0.84	0.936973	1	2022-08-06	0.4693	IL1RL1;FGF1;HBEGF;PIP5K1B;PPP2CA;PIP5K1C
cluster_1	Reactome_2022__Visual Phototransduction R-HSA-2187338	-0.272812	-0.684736	0.865696	1	1	2022-05-03	0.4146	RBP4;RIMBP2;PPEF1
cluster_1	KEGG_2021_Human__Human immunodeficiency virus 1 infection	-0.170135	-0.684341	0.840325	1	1	7/17	0.3499	PRKCG;GNG3;PAK3;GNG2;PAK5;GNG13;GNAO1
cluster_1	ChEA_2022__TBX3 20139965 ChIP-Seq ESCs Mouse	-0.115558	-0.683091	0.861751	1	1	13/61	0.2052	INA;TMEM130;ELAVL2;AMPH;PTPRT;CDH12;CADPS;SNX10;KCNA2;OLFM1;SEZ6L;DLG4;DLGAP2
cluster_1	ChEA_2022__TBX3 20139965 ChIP-Seq MESCs Mouse	-0.115558	-0.683091	0.861751	1	1	13/61	0.2052	INA;TMEM130;ELAVL2;AMPH;PTPRT;CDH12;CADPS;SNX10;KCNA2;OLFM1;SEZ6L;DLG4;DLGAP2
cluster_1	ChEA_2022__CNOT3 19339689 ChIP-ChIP MESCs Mouse	-0.115512	-0.681679	0.863158	1	1	35/60	0.5383	GABRA5;CHGB;RASGRP1;SCN3B;NPTX1;BCL11A;CAMK2B;PTPN3;TOMM20;PSD;CACNA2D3;HOMER1;CNIH3;NOL4;ATP6V1B2;MATR3;ITFG1;PPM1E;SSTR2;NR4A2;RCN2;SLC16A14;GOT1;TSNAX;IGSF21;NPTX2;RFK;ICAM5;DSTN;NPTXR;SRD5A1;ARC;TTC9;ST8SIA5;WNT10B
cluster_1	ChEA_2022__SOX9 26525672 Chip-Seq Limbbuds Mouse	-0.108296	-0.679069	0.836364	1	1	73/79	0.8049	NPTX1;KCNQ5;EPHA4;NSG2;BCL11A;NSF;CACNA1E;CREG2;ADAM11;TRHDE;SUSD4;IPCEF1;HLF;SLIT3;RTN4RL1;ADRA1B;SLC16A10;CNIH3;FLRT2;CACNA1G;KIFAP3;ESRRG;MYH10;LONRF2;MMD;MFSD6;HSP90B1;SLC4A3;ANKS1B;NDUFS1;CACNB1;KCNIP1;FAM163A;SNRNP25;GLS;NLK;FAM174A;TTC9;PIP5K1C;CITED2;RANBP17;SPOCK2;KCNK2;GULP1;PLXNA2;SOSTDC1;KCNF1;AANAT;DCAF6;THSD7B;PID1;PRKAR2B;TRIB2;ANXA6;NUDT4;R3HDM1;ARL4C;HPCAL1;C1D;ZSWIM7;SOX9;ZFP36L1;RASSF9;KCNJ2;ANKFN1;SRGAP1;RGS9;MICAL1;CXCR4;LRRIQ1;REEP3;NPC2;TMBIM1
cluster_1	Reactome_2022__Hemostasis R-HSA-109582	-0.114751	-0.677238	0.847437	1	1	23/58	0.3616	PRKCG;L1CAM;RASGRP1;PDE2A;GNG3;PRKAR1B;PDE1B;RAPGEF4;TUBA4A;SERPINB2;YWHAZ;ATP2B1;KIF3C;TSPAN7;GNG2;EPCAM;SCG3;KIF21B;GNG13;SLC8A2;DAGLA;KIFAP3;PRKG2
cluster_1	Reactome_2022__Retrograde Transport At Trans-Golgi-Network R-HSA-6811440	0.216207	0.677009	0.855978	0.944982	1	2022-07-05	0.3936	RHOBTB3;PLIN3;VAMP3;GCC2;SCOC
cluster_1	ChEA_2022__P300 27268052 Chip-Seq Bcells Human	-0.105985	-0.676327	0.849498	1	1	15/82	0.1741	CPNE4;SCN2A;GAP43;CALB1;RASGRP1;CPNE9;FAM163B;CHRM3;JPH3;PRKAR1B;PTPRT;CREG2;CDK5R2;SRRM4;CLVS1
cluster_1	ChEA_2022__RXRA 24833708 ChIP-Seq LIVER Mouse	-0.10458	-0.676299	0.865079	1	1	16/86	0.1808	INA;SLC6A17;SYT1;SLC12A5;PACSIN1;PCSK1;RASGRP1;MYT1L;ATP8A2;RXFP1;CREG2;CDK5R2;SYDE2;GLS2;ARPP19;CRYM
cluster_1	ChEA_2022__TBX5 21415370 ChIP-Seq HL-1 Mouse	-0.107085	-0.674845	0.859551	1	1	32/82	0.3684	SULT4A1;PACSIN1;VSNL1;PVALB;UNC13A;OXR1;FGF9;NSG2;TSPAN13;OLFM1;RAPGEF4;ENTPD3;KALRN;HLF;ARL6IP5;ELOVL4;RTN4RL1;ADRA1B;CACNA2D3;SLC16A10;KCNK3;SLC25A22;FLRT2;ATP6V1B2;LMO7;KIF21B;ITFG1;PPM1E;ATP6V1A;KIFAP3;P2RX5;ESRRG
cluster_1	ChEA_2022__FOXA2 19822575 ChIP-Seq HepG2 Human	-0.0914133	-0.673937	0.885624	1	1	47/183	0.2675	MAL2;RAB3C;SYT1;SULT4A1;NRSN1;GALNT17;VSNL1;CDH18;LINGO2;DOK6;RBP4;OXR1;ADCY1;FGF9;MET;LNX1;BCL11A;PRKAR1B;NELL2;CACNA1E;RGS7;MICAL2;CPNE5;SYDE2;CNNM1;FRAS1;KCNH7;ZNF385B;CRYM;RAPGEF4;SPTBN2;SEZ6L;MAP2;PJA2;KALRN;FBXW7;SYNGR3;FBXO41;NDRG4;KCNB2;HLF;VIP;SLIT3;ATP2B1;KIF3C;CLSTN2;GRAMD1B
cluster_1	ChEA_2022__CTCF 21964334 ChIP-Seq BJAB-B Human	-0.102127	-0.673056	0.859031	1	1	31/98	0.3154	SLC6A17;TMEM130;RASGRP1;IFI44L;EPHA4;FGF9;BCL11A;PTPRT;OPCML;FGF14;HTR2A;CADPS;DDN;PCLO;SEZ6L;PLK2;SLC2A13;NETO2;MLLT11;SLIT3;CLSTN2;PENK;SNCG;SV2A;ICA1;GRIN2A;DLG3;PLXNA4;SLC25A22;FNDC5;FXYD7
cluster_1	ChEA_2022__BCL3 23251550 ChIP-Seq MUSCLE Mouse	-0.146358	-0.671268	0.848	1	1	2/26	0.0244	RPH3A;SLC4A10
cluster_1	ChEA_2022__TAL1 20566737 ChIP-Seq PRIMARY FETAL LIVER ERYTHROID Mouse	-0.100612	-0.67069	0.86435	1	1	15/95	0.1463	GABBR2;ENC1;NRIP3;CAMK1G;NRN1;PHYHIP;PGM2L1;GDA;BCL11A;DMTN;HTR2A;TAC1;YWHAH;CREG2;CAMK2B
cluster_1	KEGG_2021_Human__Mucin type O-glycan biosynthesis	-0.270478	-0.67015	0.879227	1	1	2022-05-01	0.0336	GALNT17
cluster_1	ChEA_2022__ELK1 19687146 ChIP-ChIP HELA Human	-0.143421	-0.668577	0.851206	1	1	12/28	0.349	MET;HMGCS1;PJA2;KCTD16;YWHAZ;MLLT11;TOMM20;HOMER1;RBM3;MATR3;ATP6V1A;EPHA5
cluster_1	ChEA_2022__HOXB13 26457646 ChIP-Seq LNCaP Human Prostate Carcinoma	-0.103281	-0.668142	0.865471	1	1	23/86	0.2733	RAB3C;CPNE4;ELAVL2;SYT4;MAP7D2;DNM1;OXR1;RBFOX1;PTPRR;LNX1;CADPS;PAK3;FRAS1;KDM5D;RAPGEF4;HMGCS1;KALRN;DNAJB5;SLC2A13;FRMPD2;SLIT3;SYBU;SV2A
cluster_1	ChEA_2022__VDR 23401126 ChIP-Seq LCL-AND-THP1 Human	0.148861	0.667169	0.866221	0.953382	1	13/15	0.6283	NLRC5;BAG3;LPAR1;LRIG1;MID1IP1;GOLIM4;BCAT1;NEGR1;CHL1;KCNIP1;AGBL4;DCLK1;SEMA6B
cluster_1	ChEA_2022__CCND1 20090754 ChIP-ChIP RETINA Mouse	0.0775302	0.665933	0.911765	0.952324	1	55/70	0.6299	ARRDC4;MTHFD2;HSPA2;WWTR1;SNAP23;EMX2;ACSL5;SON;RTKN;ID3;LRIG1;SH3BP4;NPC2;SALL1;CXCR4;TNFRSF12A;MICAL1;TANC1;SLC6A9;KCNJ2;RAI14;ZFP36L1;GADD45G;SLC39A10;GOT2;PIP5K1B;R3HDM1;SORCS3;TUBB2B;CYP46A1;PLXNA2;OAT;ISLR2;CITED2;ACTR6;TRIM23;NEGR1;ABHD8;RTN3;NLK;RNF6;SRD5A1;CACNB1;NDUFS1;SERINC1;ICAM5;AASDHPPT;RFK;SERPINI1;CCT2;GOT1;EGR1;SYNGR1;MYH10;NR4A2
cluster_1	ChEA_2022__KDM2B 26808549 Chip-Seq HPB-ALL Human	-0.101952	-0.664966	0.877114	1	1	12/85	0.1161	NRN1;RAB3A;OXR1;PGM2L1;KCNQ5;FGF9;FAM163B;SHANK1;KCNAB2;GAD2;BCL11A;RAP1GAP2
cluster_1	KEGG_2021_Human__Hippo signaling pathway	0.163992	0.664509	0.877814	0.951536	1	2022-12-01	0.005	CCN2
cluster_1	ChEA_2022__HNFA 21074721 ChIP-Seq CACO-2 Human	-0.100885	-0.663792	0.884026	1	1	21/104	0.196	SLC6A17;CAMK1G;OLFM3;HPCA;ELAVL4;RIMS3;IFI44L;RAB3B;CYP4X1;CHRM3;KCNAB2;GAD2;OPCML;CACNA1E;RGS7;MICAL2;SYDE2;KCNA2;SUSD4;EPHX4;GABRD
cluster_1	ChEA_2022__MYC 28411283 ChIP-Seq MDA231-LM2-4175 Human BreastCancer	0.0774021	0.662403	0.880503	0.951503	1	65/65	0.9268	HSPB1;TUBB6;MTHFD2;F13A1;CD44;HSPA2;S100A10;SLCO4A1;CD68;ABCC4;TNFRSF12A;CPVL;WEE1;MID1IP1;ELOVL5;SLC6A9;SPATA13;ZFP36L1;GOLIM4;ZSWIM7;STOM;BMP2K;RPL18A;OPA1;GFOD1;CCN3;CAMTA1;NME1;CHMP4B;YWHAG;G3BP2;MAP2K1;STK32C;CITED2;BCAT1;FAM3C;HNRNPK;NLK;RNF6;NCDN;ATXN7L3;ICAM5;RTN4RL2;SUCLA2;CCT2;VDAC1;ZC3H15;TAF9;MATR3;RBM3;CNIH3;SLC25A22;NREP;ATP5PD;TOMM20;PLK2;FRAS1;DDN;ADAM11;MICAL2;KCNAB2;MET;KCNQ5;PGM2L1;OXR1
cluster_1	ChEA_2022__EOMES 20176728 ChIP-ChIP TSCs Mouse	-0.106548	-0.662025	0.866359	1	1	15/71	0.2128	RGS7BP;ELMOD1;NRSN1;ENC1;SV2B;EPHA4;HS6ST3;DMTN;PTPRT;SNX10;ENTPD3;GNAL;DLGAP2;SERPINB2;PLK2
cluster_1	ChEA_2022__SMAD4 19686287 ChIP-ChIP HaCaT Human	0.127413	0.65631	0.896057	0.955351	1	6/20	0.1766	ANXA1;S100A10;MT2A;ID3;IGFBP3;VPS13C
cluster_1	ChEA_2022__OCT4 18555785 Chip-Seq ESCs Mouse	-0.0923951	-0.655574	0.892667	1	1	32/137	0.2355	SLC12A5;CHGB;PCSK2;CAMK1G;ANO3;RASGRP1;KCNQ5;EPHA4;SPHKAP;FAM163B;GAD2;PTPRT;KCNT1;CACNA1E;CREG2;RGS7;CDK5R2;SYDE2;VSTM2L;KCNH7;OLFM1;RAPGEF4;SUSD4;GAD1;KCNA4;TUBA4A;SERPINB2;XKR4;KCNQ2;NDST3;KCNB2;SCG2
cluster_1	Reactome_2022__RAC1 GTPase Cycle R-HSA-9013149	0.153061	0.653153	0.911315	0.956499	1	13/13	0.8486	SNAP23;ERBIN;CYBB;SRGAP1;SPATA13;VAMP3;MCF2;ARHGAP20;MPP7;NGEF;KALRN;ARHGAP44;SYDE2
cluster_1	Reactome_2022__Stimuli-sensing Channels R-HSA-2672351	0.169753	0.651339	0.898204	0.956044	1	2022-10-06	0.3448	CLCA4;SGK1;TTYH2;STOM;ANO6;NEDD4L
cluster_1	ChEA_2022__CTCF 20526341 ChIP-Seq ESCs Human	-0.0957103	-0.651261	0.904079	1	1	45/105	0.4071	SLC12A5;SNCB;SYT4;CAMK1G;SV2B;HPCA;CPNE9;NPTX1;CXCL14;CELF5;KCNAB2;ST8SIA3;HTR5A;SCN2B;PCLO;B4GALNT1;GLT1D1;SEZ6L;GNAL;HPCAL4;KCTD16;ABCG4;FRMPD2;GPR26;SLC30A3;NEUROD6;RIMBP2;GPR162;CACNA2D3;RPRM;CNIH3;CNTNAP1;SCG3;NDUFA5;IL12RB2;SLC45A4;TAF9;SSTR2;SLC32A1;SEMA6B;SYNGR1;LONRF2;SLC1A6;EFNA3;IGSF21
cluster_1	ChEA_2022__NRF2 20460467 ChIP-Seq MEFs Mouse	-0.102263	-0.65065	0.875421	1	1	20/83	0.2473	RAB3C;ENC1;ZMAT4;CDH9;OXR1;ADCY1;KCNV1;CHRM3;LNX1;CAP2;OPCML;CACNA1E;PCLO;GRM1;PJA2;KCNA4;MAP3K9;RASL11B;YWHAZ;NETO2
cluster_1	ChEA_2022__NFE2L2 20460467 ChIP-Seq MEFs Mouse	-0.102263	-0.65065	0.875421	1	1	20/83	0.2473	RAB3C;ENC1;ZMAT4;CDH9;OXR1;ADCY1;KCNV1;CHRM3;LNX1;CAP2;OPCML;CACNA1E;PCLO;GRM1;PJA2;KCNA4;MAP3K9;RASL11B;YWHAZ;NETO2
cluster_1	ChEA_2022__TP53 16413492 ChIP-PET HCT116 Human	-0.148095	-0.649415	0.878621	1	1	18/23	0.6577	SLC4A10;CACNA1E;RGS7;SLC16A10;ARNT2;SNCA;NMU;GRP;HSPA12A;TMEM30A;WDR17;KCNK2;SUSD1;SORCS3;CAMTA1;GCC2;NEDD4L;SLITRK1
cluster_1	ChEA_2022__TP53 22127205 ChIP-Seq IMR90 Human	-0.126463	-0.644884	0.889029	1	1	34/36	0.8251	TMEM130;MRAP2;PRKAR1B;CAMK4;YWHAH;SCN2B;DLG4;PLK2;TMEFF1;SLC25A22;NR4A2;MOAP1;CLDN1;ATXN7L3;SRD5A1;PAK6;RTN3;TUSC3;NEGR1;TMEM30A;OAT;CGREF1;SUSD1;ATL1;GCC2;STOM;PARP12;ACADVL;NACC2;CD180;FAM183A;MYO1E;TRIM22;VPS13C
cluster_1	ChEA_2022__SA1 27219007 Chip-Seq ERYTHROID Human	-0.0985569	-0.643695	0.889509	1	1	31/89	0.3356	GABBR2;CPLX1;RIMS3;CYP4X1;KCNAB2;GAD2;BCL11A;RAP1GAP2;PTPRT;CACNA1E;DDN;CACNB3;KCNA2;DLG4;HPCAL4;CHRM1;NETO2;SLIT3;PCP4;SNCG;ZDHHC22;TRIM67;RIMKLA;KCNN1;SLC25A22;FNDC5;CNIH3;FLRT2;LIN7A;DNAJC6;IL12RB2
cluster_1	ChEA_2022__E2A 27217539 Chip-Seq RAMOS-Cell Line Human	-0.100014	-0.64178	0.88964	1	1	12/86	0.1245	TMEM130;PACSIN1;CPLX1;RASGRP1;RIMS3;PVALB;NPTX1;RAB3A;ARPP21;JPH3;RAP1GAP2;CAMK4
cluster_1	KEGG_2021_Human__Cell cycle	-0.226734	-0.641	0.901274	1	1	2022-07-07	0.7754	YWHAH;YWHAZ;YWHAG;YWHAB;CCNA1;GADD45G;WEE1
cluster_1	ChEA_2022__KLF4 19030024 ChIP-ChIP MESCs Mouse	-0.103707	-0.640939	0.876014	1	1	28/74	0.3759	STMN2;ELAVL2;PCSK2;NPTX1;GAD2;BCL11A;DMTN;YWHAH;SCN2B;FGF12;GNAL;TMEM59L;ABCG4;RASL11B;YWHAZ;NNAT;TOMM20;ICA1;KCNJ3;FLRT2;MATR3;KIF21B;GNAO1;PCDH8;PRKG2;SLC32A1;NR4A2;UNC5D
cluster_1	ChEA_2022__EOMES 21245162 ChIP-Seq HESCs Human	0.077977	0.640213	0.916201	0.963969	1	24/55	0.3213	CCL2;EFEMP1;ANTXR1;MGST1;VWF;ENPP2;IFITM1;HGF;LAMP2;IGFBP3;PDLIM1;IFITM2;NPC2;ABCC4;CPVL;HDC;TAGLN;CYB5R2;PLEKHB1;RASL12;USP54;LGALS12;STOM;BMP2K
cluster_1	ChEA_2022__RARA 24833708 ChIP-Seq LIVER Mouse	-0.100387	-0.639867	0.899554	1	1	36/83	0.4239	INA;RAB3C;SYT1;SYT4;PACSIN1;PCSK1;PTPRR;CHRM3;RXFP1;BSN;SYDE2;VSTM2L;RAPGEF4;GPR63;RAB6B;ABCG4;CHRM1;HLF;GRIN2A;GNG2;ATP6V1B2;SLC45A4;LY6E;ATP6V1A;KIFAP3;SSTR2;SEMA6B;MYH10;MDH1;EGR1;FAM171A2;SLC1A6;TSNAX;CCL4;CHST1;B3GALT1
cluster_1	ChEA_2022__BACH1 22875853 ChIP-PCR HELA AND SCP4 Human	-0.0953514	-0.639304	0.887043	1	1	23/98	0.2355	SYT1;PCSK2;VSNL1;CALB1;ADCY1;CXCL14;KLHL1;PTPRT;KCNJ6;FGF14;RGS7;ADAM11;FRAS1;OLFM1;FGF12;GAD1;MAP2;KALRN;HPCAL4;RAB6B;NDST3;CNTN5;SCG2
cluster_1	KEGG_2021_Human__Thyroid hormone signaling pathway	-0.196777	-0.639021	0.892396	1	1	2022-10-10	0.8057	PRKCG;SLC16A10;PLCB1;DIO2;THRB;MAP2K1;ATP1B1;RCAN2;KAT2B;NOTCH2
cluster_1	ChEA_2022__NR3C1 27076634 ChIP-Seq BEAS2B Human Lung Inflammation	-0.0818788	-0.635282	0.934089	1	1	117/266	0.4458	INA;STMN2;CAMK2A;PRKCG;SLN;NRSN1;THY1;PCSK1;CAMK1G;CDH18;ZMAT4;SV2B;CHGA;LINGO2;NPTX1;UNC13A;IFI44L;ADCY1;KCNV1;PTPRR;RAB3B;EPHA4;MET;UNC5A;PRKAR1B;OPCML;KCNJ6;SST;NELL2;GFRA2;CDH12;RGS7;CAMK2B;MICAL2;CADPS;CNNM1;VSTM2L;GLRB;NCEH1;FGF12;ZNF385B;SEZ6L;PITPNM3;MAP2;ENTPD3;GNAL;KALRN;KCNA4;LRFN5;FBXW7;PLK2;HCN1;CNTN5;SCG2;IPCEF1;MLIP;ZNF385D;YWHAZ;SLIT3;CHN1;GPR26;PTPN3;KIF3C;SYBU;RTN4RL1;MAS1;ADRA1B;SIRPD;GRM7;MTUS2;EID1;NREP;HOMER1;GRIN2A;PLXNA4;KCNK3;PLCB1;GNG2;KCND2;EPCAM;LDB2;IL12RB2;SLC45A4;ARNT2;ERC2;ASIC2;STXBP5L;DAGLA;MGAT5B;ESRRG;LUZP2;ZNF804A;MDH1;SLC16A14;CCK;EGR1;MYO16;GOT1;IGSF21;MMD;DIO2;MARCHF4;SGPP2;THRB;MFSD6;ASPHD2;BRINP2;GRIA1;B3GALT1;DGKI;GUCY1A2;HAPLN1;PLCL2;GNG4;AASDHPPT;RNF11;RGS6
cluster_1	ChEA_2022__SMAD2/3 21741376 ChIP-Seq ESCs Human	-0.0975812	-0.634169	0.908482	1	1	20/94	0.2145	SLC12A5;CAMK2A;CAMKV;ELAVL2;CAMK1G;CPNE9;RAB3A;CXCL14;CNTN4;SHANK1;JPH3;SYT5;KCNT1;CDK5R2;SRRM4;SPTBN2;GNAL;DLGAP2;SYNGR3;HPCAL4
cluster_1	ChEA_2022__SOX11 23321250 ChIP-ChIP Z138-A519-JVM2 Human	-0.108577	-0.634033	0.888235	1	1	5/59	0.053	SVOP;PTPRN;PRKCG;CALB1;NRN1
cluster_1	Reactome_2022__Metabolism Of Amino Acids And Derivatives R-HSA-71291	-0.151312	-0.63381	0.889807	1	1	14/20	0.5963	CKMT1A;CHGA;GLS2;CRYM;RIMKLA;RPS4Y1;DIO2;SERINC1;BCAT1;SERINC3;OAT;PSMC6;SLC25A12;AANAT
cluster_1	ChEA_2022__STAT1 20625510 ChIP-Seq HELA Human	0.0919917	0.631665	0.954023	0.969149	1	15/41	0.2649	LGALS2;S100A8;RHOBTB3;SNAP23;SDC4;HCLS1;FRMD4B;VPS13C;CD37;IFITM2;NPC2;FAM183A;APOD;SLC31A2;DLL1
cluster_1	ChEA_2022__ZFX 18555785 ChIP-Seq MESCs Mouse	-0.097513	-0.629538	0.902762	1	1	72/91	0.7031	INA;CHGB;ELAVL2;TSPAN13;TAGLN3;CADPS;CNNM1;ARPP19;GLT1D1;PJA2;PHOSPHO2;KCNQ2;FBXO41;ELOVL4;MLLT11;TOMM20;EID1;RPRM;RBM3;LY6E;STMN3;ITFG1;SCAMP5;RCN2;SYNGR1;MDH1;NDFIP1;VDAC1;MMD;HSP90B1;SUCLA2;GUCY1A2;RFK;AASDHPPT;RNF11;ARMC1;DSTN;CRMP1;ARC;ABHD8;COX6C;XK;ARPC1A;PPP2CA;RANBP17;SERINC3;PSMC6;RAB14;CHMP4B;PDXP;PSMD1;SCOC;DNAJA2;PRKAR2B;SC5D;NUDT4;R3HDM1;GFOD1;NPTN;PAQR9;OPA1;YWHAB;UQCRC2;JPH4;RPL18A;PTTG1IP;SLC26A2;VAMP3;DND1;LDLRAD3;GLTP;HBEGF
cluster_1	Reactome_2022__Transcriptional Regulation By TP53 R-HSA-3700989	0.142979	0.62946	0.939873	0.968645	1	14/14	0.8587	RGCC;SGK1;IGFBP3;CCNA1;YWHAB;CHD3;YWHAG;PPP2CA;COX6C;TAF9;YWHAZ;PLK2;GLS2;YWHAH
cluster_1	ChEA_2022__CEBPB 20176806 ChIP-Seq THIOMACROPHAGE Mouse	-0.0988132	-0.628393	0.899422	1	1	23/78	0.2927	PCSK1;SCN3B;OXR1;GNG3;MET;CELF5;CHRM3;ATP8A2;UNC5A;SST;CREG2;ATCAY;DLGAP2;SERPINB2;CALB2;FBXO41;NDRG4;MLLT11;ATP2B1;TOMM20;RTN4RL1;CACNA2D3;SLC16A10
cluster_1	ChEA_2022__CTCF 18555785 Chip-Seq ESCs Mouse	-0.0891165	-0.626892	0.921421	1	1	29/131	0.2363	SVOP;SLC12A5;PTPRN;CHGB;SLC4A10;PCSK2;CAMK1G;ANO3;RASGRP1;KCNQ5;EPHA4;SPHKAP;GAD2;PTPRT;KCNT1;CACNA1E;CREG2;RGS7;CDK5R2;VSTM2L;OLFM1;SUSD4;GAD1;SERPINB2;XKR4;KCNQ2;KCNB2;SCG2;GPR158
cluster_1	ChEA_2022__TBX2 35687133 ChIP-Seq MCF-7 Human BreastCancer	0.0863095	0.625418	0.933702	0.970009	1	3/40	0.0294	HSPA6;ST6GALNAC2;MTHFD2
cluster_1	ChEA_2022__GATA2 22383799 ChIP-Seq G1ME Mouse	0.0672795	0.623166	0.943089	0.969531	1	75/78	0.8738	SLC14A1;IL1RL1;ANGPT1;RGS1;MGST1;PI16;VWF;CLCA4;MYOT;PCDHB16;PDLIM1;APOC1;LDLRAP1;HMOX1;IFITM2;NOTCH2;RASSF2;CD53;REEP3;TLR7;MICAL1;CD180;KAT2B;SLC6A9;ZFP36L1;HEG1;PTTG1IP;ADORA3;ANO6;SLC1A1;NPTN;R3HDM1;CAMTA1;KLC1;FAM169A;CHD3;GULP1;ACTR6;FAM3C;ITPKA;STYK1;KCNG3;NLK;GLS;PAK6;MAPK8IP2;DSTN;SERINC1;RTN4RL2;RORB;MMD;CCT2;GOT1;ASAH2;NDFIP1;SLC32A1;KIFAP3;EPCAM;MMP24;FNDC5;SLC26A8;SLC16A10;EID1;AKAP11;MLLT11;CDH10;IPCEF1;SERPINB2;NRGN;VSTM2L;GLS2;CPNE5;CREG2;YWHAH;HTR5A
cluster_1	ChEA_2022__SMAD1 18555785 Chip-Seq ESCs Mouse	-0.0891439	-0.622646	0.923656	1	1	28/123	0.2363	PTPRN;CHGB;PCSK2;CAMK1G;ANO3;OLFM3;RASGRP1;KCNQ5;EPHA4;SPHKAP;GAD2;PTPRT;KCNT1;CACNA1E;CREG2;RGS7;CDK5R2;VSTM2L;KCNA2;SUSD4;KCNA4;TUBA4A;SERPINB2;XKR4;KCNQ2;KCNB2;SCG2;GPR158
cluster_1	ChEA_2022__CEBPA 23403033 ChIP-Seq LIVER Mouse	0.187928	0.621245	0.923684	0.968771	1	2022-08-07	0.5971	CFH;HMOX1;LCP1;SERPINF1;FAM174A;ARMC1;GOT1
cluster_1	Reactome_2022__MHC Class II Antigen Presentation R-HSA-2132295	0.154482	0.620244	0.926282	0.967325	1	2022-12-02	0.0446	HLA-DRA;IFI30
cluster_1	Reactome_2022__Vesicle-mediated Transport R-HSA-5653656	-0.105061	-0.619924	0.892121	1	1	15/58	0.2641	SYT1;PACSIN1;AMPH;DNM1;RAB3A;NSF;YWHAH;CLVS1;SPTBN2;SNAP91;CNIH2;RAB6B;YWHAZ;CLVS2;KIF3C
cluster_1	KEGG_2021_Human__Sphingolipid signaling pathway	-0.197253	-0.618394	0.920188	1	1	2022-09-08	0.6821	PRKCG;PLCB1;ASAH2;SGPP2;PPP2CA;MAP2K1;CERS6;ADORA3
cluster_1	ChEA_2022__MYC 18358816 ChIP-ChIP MESCs Mouse	-0.0948207	-0.618192	0.913991	1	1	62/88	0.6442	SULT4A1;ELAVL2;RAB3A;GNG3;KCNQ5;KCNAB2;GAD2;GLS2;SYNGR3;RASL11B;ELOVL4;MLLT11;GPR26;PTPN3;TOMM20;SNCG;RTN4RL1;EID1;TMEFF1;SLC25A22;CNIH3;RBM3;MATR3;NDUFA5;LY6E;STMN3;ATP6V1A;MYH10;VDAC1;GOT1;CCT2;TSNAX;CTXN1;HSP90B1;NPTX2;AASDHPPT;ICAM5;SERINC1;NDUFS1;CACNB1;ARMC1;DSTN;SRD5A1;RNF6;TASP1;ABHD8;TRIM23;ACTR6;BCAT1;CITED2;PDZD4;RAB14;ATP1B1;DDX25;YWHAG;PDXP;TIMM17A;GPR176;NME1;R3HDM1;PIP5K1B;PAQR9
cluster_1	ChEA_2022__DACH1 20351289 ChIP-Seq MDA-MB-231 Human	0.0894929	0.615602	0.915929	0.969015	1	35/41	0.6905	HSPA6;CBFB;SDC4;MT2A;GFAP;SERPINH1;REEP3;TXNIP;SRGAP1;LIPA;RAI14;ZFP36L1;TIPARP;ZSWIM7;OPA1;TRIB2;CHMP4B;YWHAG;STK32C;SERINC3;CITED2;PFN2;ARPC1A;HNRNPK;ICAM5;CA10;RTN4RL2;HSP90B1;SERPINI1;CLDN1;CCT2;MGAT5B;SCAMP5;SLC25A22;PPFIA3
cluster_1	ChEA_2022__FOXO3 22982991 ChIP-Seq MACROPHAGES Mouse	-0.108511	-0.615323	0.912888	1	1	43/53	0.7048	RASGRP1;OXR1;NSF;YWHAH;BASP1;PLK2;PTPN3;KIF3C;AKAP11;EID1;SYNJ1;PLCB1;ITFG1;DHRS11;SMPD3;NDFIP1;VDAC1;GOT1;SERINC1;NDUFS1;DSTN;SNRNP25;CDS1;NLK;TUSC3;ARC;ARPC1A;OAT;SLC25A12;YWHAG;TIMM17A;KLC1;LMTK2;OPA1;YWHAB;CHMP5;UQCRC2;RPL18A;PTTG1IP;SLC26A2;ZSWIM7;GLTP;MYO6
cluster_1	ChEA_2022__GATA3 24758297 ChIP-Seq MCF-7 Human	0.0604416	0.610089	0.94382	0.970821	1	90/117	0.64	MGP;HBA1;BAG3;RGS1;MGST1;EVI2A;S100A10;LPAR1;RHOU;GRAMD1C;CYP4F11;SDC4;SGK1;IRF1;ASPA;MT2A;COLEC12;ID3;ENPP2;SFRP2;SPARC;LAMP2;IGFBP3;GBP2;SLC7A2;GEM;TMBIM1;CD58;NPC2;REEP3;TXNIP;MYO1E;ELOVL5;MAN2A1;KAT2B;CHST6;IL1R1;SOX9;CFI;MYO6;HBEGF;GLTP;PTTG1IP;ADORA3;ANXA3;SLC39A10;NPTN;LMTK2;KLC1;ANXA6;PID1;ATL1;CHMP4B;CHD3;ATP1B1;STK32C;SIDT1;KCNK2;PSMC6;IGSF3;TMEM30A;CITED2;CYP26A1;PPP2CA;FAM3C;WNT10B;COX6C;TTC9;TSPYL5;KCNG3;LAMB1;DSTN;MPP7;PNOC;CPNE7;IQSEC2;HAPLN1;NPTX2;FAM102B;PPEF1;CTXN1;DIO2;NPY1R;EFNA3;SHISA9;NDFIP1;MDH1;ZC3H15;CADPS2;PRKG2
cluster_1	ChEA_2022__MITF 21258399 ChIP-Seq MELANOMA Human	-0.077821	-0.609452	0.957143	1	1	45/306	0.1531	SLC6A17;SYNPR;RAB3C;SVOP;GABBR2;CHGB;FRMPD4;SNCB;PACSIN1;CAMK1G;NRN1;PHYHIP;CHGA;LINGO2;CPNE9;ELAVL4;RIMS3;DOK6;UNC13A;RAB3A;OR14I1;IFI44L;GDA;VSTM2A;KCNQ5;MET;SHANK1;KCNAB2;ATP8A2;CAP2;JPH3;SYT5;BCL11A;PRKAR1B;CAMK4;FGF14;CDH12;HTR2A;YWHAH;CREG2;RGS7;MICAL2;CADPS;CPNE5;SYDE2
cluster_1	ChEA_2022__P300 18555785 Chip-Seq ESCs Mouse	-0.0853932	-0.603701	0.938776	1	1	32/141	0.2363	SLC12A5;CHGB;PCSK2;CAMK1G;ANO3;OLFM3;RASGRP1;KCNQ5;EPHA4;SPHKAP;KCNAB2;GAD2;PTPRT;CACNA1E;CREG2;RGS7;CDK5R2;VSTM2L;KCNH7;OLFM1;GLRB;RAPGEF4;SLITRK3;SUSD4;KCNA4;SERPINB2;XKR4;PDP1;NDST3;KCNB2;SCG2;GPR158
cluster_1	ChEA_2022__NCOR 22424771 ChIP-Seq 293T Human	-0.0935638	-0.60236	0.917219	1	1	51/89	0.5442	TMEM130;SLC4A10;ANO3;SV2B;CPNE9;MRAP2;GNG3;FREM3;GAD2;JPH3;NELL2;PCLO;HMGCS1;ATCAY;SERPINB2;RAB6B;KCTD16;DNAJB5;NDRG4;NEUROD6;CLSTN2;PSD;KCNJ3;LIN7A;NOL4;KIFAP3;PNMA2;CADPS2;MYH10;CX3CL1;NDFIP1;ASAH2B;LRRC7;CCT2;DIO2;SNX32;GUCY1A2;ANKS1B;RNF11;LRRTM4;PROM1;NMU;PITPNM1;LAMB1;FAM174A;SEZ6L2;ABHD8;CISD1;TRIM23;ACTR3B;OR1F1
cluster_1	ChEA_2022__GFI1B 20887958 ChIP-Seq HPC-7 Mouse	-0.0956354	-0.599804	0.923798	1	1	31/79	0.3919	PTPRN;SNCB;ENC1;HPCA;UNC13A;VSTM2L;CLVS1;NCEH1;B4GALNT1;ARPP19;TUBA4A;PHOSPHO2;ARL6IP5;ATP6V1G2;MLLT11;TOMM20;STX1A;EID1;SYNJ1;CNTNAP1;ATP6V1B2;MATR3;GPR137C;KIFAP3;ESRRG;RCN2;ZC3H15;CAMKK1;EGR1;NDFIP1;VDAC1
cluster_1	ChEA_2022__NANOG 18347094 ChIP-ChIP MESCs Mouse	-0.0884269	-0.598893	0.932147	1	1	33/100	0.3457	STMN2;ELAVL2;RASGRP1;ELAVL4;LNX1;GAD2;BCL11A;DMTN;PTPRT;NSF;TAGLN3;CAMK2B;SNX10;KCNH7;BASP1;PITPNM3;ATCAY;DLGAP2;PRMT8;RASL11B;NDRG4;HLF;ARL6IP5;SLC30A3;STX1A;MAS1;RPRM;TMEFF1;CNTNAP1;DNAJC6;SLC45A4;STMN3;ATP6V1A
cluster_1	KEGG_2021_Human__Endocytosis	-0.148197	-0.598584	0.925722	1	1	2/18	0.0454	AMPH;DNM1
cluster_1	ChEA_2022__E2F1 20622854 ChIP-Seq HELA Human	-0.0944248	-0.59812	0.909497	1	1	29/84	0.3288	SVOP;PTPRN;CAMK1G;CPNE9;PVALB;GABRA3;HTR2A;CDK5R2;SRRM4;VSTM2L;OLFM1;CRYM;SPTBN2;SEZ6L;SYNGR3;RAB6B;SLC30A3;RIMBP2;STX1A;PSD;GPR162;ZDHHC22;CACNA2D3;SLC16A10;SLC25A22;FNDC5;GNG2;NOL4;RBM3
cluster_1	ChEA_2022__NANOG 21062744 ChIP-ChIP HESCs Human	-0.124634	-0.597536	0.923969	1	1	28/31	0.7805	PCSK1;DMTN;SNX10;KCNH7;GAD1;HLF;YWHAZ;PTPN3;SSTR2;PRKG2;ICAM5;NLK;CRMP1;NRSN2;RANBP17;FLRT3;PDE1A;YWHAG;TUBB2B;R3HDM1;YWHAB;LRRTM3;SLC26A2;LDLRAD3;DLL1;TANC1;CXCR4;MYO1E
cluster_1	ChEA_2022__TRP63 18441228 ChIP-ChIP KERATINOCYTES Mouse	-0.211602	-0.596165	0.932619	1	1	2022-07-01	0.0429	VSNL1
cluster_1	KEGG_2021_Human__Viral protein interaction with cytokine and cytokine receptor	-0.217928	-0.593907	0.943425	1	1	2022-06-04	0.439	CXCL14;CX3CL1;CCL4;CCL4L2
cluster_1	ChEA_2022__E2F4 21247883 ChIP-Seq LYMPHOBLASTOID Human	-0.0912119	-0.593455	0.945824	1	1	66/95	0.6316	RASGRP1;PGM2L1;FGF9;KCNAB2;CACNA1E;SYDE2;PDE1B;GLS2;B4GALNT1;NRGN;MAP3K9;SLC2A13;GPR158;NETO2;MLLT11;AKAP5;TOMM20;PSD;AKAP11;EID1;RIMKLA;GRIN2A;FNDC5;DNAJC6;KIF21B;ARNT2;GPR137C;ITFG1;SCAMP5;KIFAP3;MYH10;RCN2;CAMKK1;ASAH2B;MOAP1;CCT2;TSNAX;HSP90B1;SUCLA2;PCP4L1;KCNA1;RGS6;CPNE7;NCDN;SNRNP25;PAK6;KCNA3;RTN3;SEZ6L2;CISD1;ITPKA;WNT10B;ACTR6;ISLR2;KCNH1;PLXNA2;STK32C;MAP2K1;ATP1B1;CYP46A1;ATL1;DNAJA2;NUDT4;KLC1;CAMTA1;FAM81A
cluster_1	ChEA_2022__KLF4 18358816 ChIP-ChIP MESCs Mouse	-0.0950976	-0.590618	0.913043	1	1	50/78	0.6047	RAB3C;STMN2;L1CAM;UNC13A;CXCL14;EPHA4;PRKAR1B;GFRA2;YWHAH;CAMK2B;SNX10;KCNH7;GAD1;SYNGR3;MLLT11;NNAT;CACNA2D3;RPRM;GRIN2A;CNIH3;FXYD7;FLRT2;CNTNAP1;RBM3;STMN3;TMEM63C;SEMA6B;EGR1;IGSF21;SERINC1;CACNB1;DSTN;KCNH3;NPTXR;PAK6;PROKR2;CHL1;RTN3;ITPKA;PIP5K1C;CACNA1A;ACTR6;BDNF;ISLR2;RANBP17;ATP1B1;YWHAG;AANAT;JAKMIP1;TUBB2B
cluster_1	ChEA_2022__CLOCK 20551151 ChIP-Seq 293T Human	0.0919863	0.587352	0.964758	0.983863	1	28/30	0.7923	AQP1;AQP4;S100A10;ACSL5;SERPINH1;MKNK2;EFHD1;EPHX1;FGF1;NFKBIA;ZFP36L1;VAMP3;UQCRC2;TRIB2;SEMA4A;PNPLA3;PITPNM1;SERINC1;HSP90B1;DIO2;EGR1;CX3CL1;RBM3;BEX1;TOMM20;YWHAZ;HLF;FBXW7
cluster_1	ChEA_2022__TCF7L2 21901280 ChIP-Seq H4IIE Rat	-0.104333	-0.587204	0.910951	1	1	31/53	0.5341	SYT1;AMPH;ADCY1;ATP2B2;PRKAR1B;NSF;B4GALNT1;GABRD;DLGAP2;KCNB2;SNCG;STS;SLC16A10;KCNK3;PLCB1;LMO7;ARNT2;DOC2A;NR4A2;SMPD3;MYO16;MMD;SGPP2;NDUFS1;PROM1;DSTN;NPTXR;FAM174A;RTN3;TASP1;TRIM23
cluster_1	ChEA_2022__MYB 26560356 Chip-Seq TH1 Human	-0.0920261	-0.584142	0.930286	1	1	6/77	0.0589	CKMT1A;SYT1;SYN1;GABRB2;NRIP3;RASGRP1
cluster_1	Reactome_2022__RHOG GTPase Cycle R-HSA-9013408	0.203719	0.583782	0.945799	0.983827	1	2022-06-06	0.7973	ERBIN;VAMP3;MCF2;MPP7;NDUFA5;KALRN
cluster_1	ChEA_2022__CTCF 33576154 ChIP-Seq Human HilarLN ProstateCancer	-0.0794219	-0.583775	0.962145	1	1	99/189	0.5114	CPNE4;SLC12A5;ENC1;DNM1;RASGRP1;PDE2A;OXR1;EPHA4;FGF9;MET;CELF5;CBLN2;DMTN;PTPRT;KCNT1;CREG2;CPNE5;ADAM11;SNX10;VSTM2L;CACNB3;KCNA2;OLFM1;NCEH1;B4GALNT1;CRYM;SLITRK3;BASP1;GAD1;MAP2;KALRN;PLK2;CALB2;DNAJB5;SLC2A13;YWHAZ;NETO2;MLLT11;PCP4;PENK;SNCG;PSD;ADRA1B;GPR162;ZDHHC22;EID1;HOMER1;RPRM;GRIN2A;PLCB1;PPFIA3;SLC25A22;FNDC5;FXYD7;KCND2;ATP6V1B2;MATR3;DAGLA;PCDH8;MGAT5B;SEMA6B;EGR1;FAM171A2;EFNA3;NPY1R;GOT1;DIO2;CTXN1;THRB;CCDC3;BRINP2;CLDN1;FAM102B;SUCLA2;RTN4RL2;RFK;PLCL2;RGS6;OCIAD2;NECAB2;KIAA0319;CPNE7;MPP7;ARMC1;VXN;STUM;CASKIN1;ATXN7L3;SNRNP25;EPHA6;PAK6;LPCAT4;PITPNM1;KCNIP2;TLCD3B;NLK;INPP5J;ARHGEF9;RTN3
cluster_1	ChEA_2022__AR 27270436 ChIP-Seq VCaP Human Prostate Carcinoma	-0.0766566	-0.581873	0.96875	1	1	40/217	0.1968	RAB3C;CPNE4;SLN;PHF24;ELAVL2;GABRB2;SV2B;ELAVL4;SCN3B;SPTSSB;OXR1;PGM2L1;PTPRR;VSTM2A;LNX1;ATP8A2;PLPPR4;BCL11A;TAFA2;UNC5A;OPCML;AGAP2;RGS7;MICAL2;SYDE2;PDE1B;GABRB3;CNNM1;PCLO;KCNQ3;KCNA2;NETO1;OLFM1;NCEH1;RAPGEF4;SLITRK3;BASP1;SNAP91;EPHX4;NCR3LG1
cluster_1	Reactome_2022__NGF-stimulated Transcription R-HSA-9031628	0.181806	0.581603	0.970976	0.982919	1	2022-07-04	0.3331	SGK1;ID3;F3;VGF
cluster_1	Reactome_2022__Metabolism Of Steroids R-HSA-8957322	-0.195348	-0.581343	0.953704	1	1	2022-08-02	0.1884	CHGA;HMGCS1
cluster_1	ChEA_2022__SOX2 20726797 ChIP-Seq SW620 Human	-0.0787881	-0.578975	0.960084	1	1	53/163	0.3457	MAL2;SYT1;ELAVL2;ENC1;GAP43;VSNL1;NRIP3;DNM1;CALB1;NRN1;L1CAM;RBP4;RAB15;GDA;EPHA4;MET;LNX1;CAP2;PRKAR1B;MICAL2;FBXL16;GLS2;SNX10;CDH13;RAPGEF4;NRGN;DLG4;KALRN;PLK2;CALB2;SCG2;ARL6IP5;NETO2;MLLT11;CHN1;ATP2B1;SNCG;NAP1L5;RIMBP2;AKAP11;STS;SLC16A10;TMEFF1;CNIH3;GNG2;ATP6V1B2;DNAJC6;KIF21B;SLC45A4;LY6E;ARNT2;STMN3;ATP6V1A
cluster_1	ChEA_2022__TAL1 20887958 ChIP-Seq HPC-7 Mouse	-0.0977245	-0.578094	0.940767	1	1	25/61	0.3919	ENC1;CAP2;HTR2A;YWHAH;CREG2;AGAP2;SYDE2;NCEH1;TUBA4A;ATP6V1G2;MLLT11;GPR26;ICA1;KCNN1;FNDC5;MATR3;KIF21B;SCAMP5;DHRS11;SLC32A1;RCN2;ZC3H15;EGR1;NDFIP1;VDAC1
cluster_1	Reactome_2022__Chromatin Modifying Enzymes R-HSA-3247509	-0.202807	-0.577701	0.951952	1	1	2022-07-02	0.1817	ACTL6B;KDM5D
cluster_1	ChEA_2022__OCT4 21477851 ChIP-Seq ESCs Mouse	-0.0830326	-0.575489	0.946785	1	1	28/123	0.2397	SYT1;PTPRN;GABRB2;CAMK1G;ADCY1;PTPRR;KCNQ5;EPHA4;SPHKAP;CELF5;NSG2;BCL11A;RAP1GAP2;CACNA1E;CREG2;RGS7;CAMK2B;CDK5R2;TRHDE;GRM1;SUSD4;ATCAY;TUBA4A;SERPINB2;XKR4;KCNB2;SCG2;IPCEF1
cluster_1	ChEA_2022__KLF4 18555785 Chip-Seq ESCs Mouse	-0.0816567	-0.574753	0.962567	1	1	85/130	0.6165	SLC12A5;PTPRN;CHGB;PCSK2;CAMK1G;ANO3;RASGRP1;KCNQ5;EPHA4;SPHKAP;KCNT1;RXFP1;CACNA1E;CREG2;RGS7;CDK5R2;VSTM2L;OLFM1;RAPGEF4;SUSD4;KCNA4;SERPINB2;XKR4;KCNB2;SCG2;GPR158;NNAT;EID1;VWC2L;KCNJ3;RPRM;PLCB1;CNIH3;MMP24;STXBP1;NGEF;KIF21B;KIFAP3;SLC32A1;ESRRG;CACNB4;NR4A2;ZC3H15;SLC16A14;LONRF2;GREM2;SGPP2;MFSD6;CCDC3;CHST1;KHDRBS2;SLC4A3;PCP4L1;NDUFS1;SCG5;FAM163A;DSTN;PAK6;LPCAT4;PROKR2;GLS;ADRA1D;FAM174A;TASP1;C1QL3;ITPKA;BDNF;DISP2;IGSF3;KCNH1;KCNK2;GULP1;RAB14;PLXNA2;FLRT3;ATP1B1;FBLN7;DCAF6;CHMP4B;PSMD1;TIMM17A;THSD7B;GDAP1;PID1;GPR176
cluster_1	ChEA_2022__RUNX1 27457419 Chip-Seq LIVER Mouse	-0.0810557	-0.571412	0.943436	1	1	85/132	0.6064	SLC12A5;PTPRN;PCSK2;DNM1;CAMK1G;OLFM3;RASGRP1;KCNQ5;EPHA4;SPHKAP;FAM163B;GAD2;TBR1;CACNA1E;CREG2;RGS7;CDK5R2;KCNH7;OLFM1;GLRB;RAPGEF4;SUSD4;KCNA4;TUBA4A;SERPINB2;XKR4;KCNB2;SCG2;GPR158;CHN1;NNAT;VWC2L;KCNJ3;RPRM;CNIH3;STXBP1;NGEF;KIF21B;KIFAP3;ESRRG;CACNB4;NR4A2;ZC3H15;SLC16A14;LONRF2;GREM2;SGPP2;MFSD6;CCDC3;CHST1;B3GALT1;FAM102B;RTN4RL2;KHDRBS2;SLC4A3;PCP4L1;NDUFS1;SCG5;FAM163A;PAK6;LPCAT4;GLS;ADRA1D;FAM174A;TASP1;RND3;C1QL3;ITPKA;NRSN2;BDNF;KCNH1;SLC25A12;KCNK2;GULP1;RAB14;PLXNA2;FLRT3;PDE1A;ATP1B1;DCAF6;CHMP4B;PSMD1;TIMM17A;THSD7B;GDAP1
cluster_1	ChEA_2022__NMYC 18555785 Chip-Seq ESCs Mouse	-0.0805852	-0.568469	0.959227	1	1	91/138	0.6165	PTPRN;CHGB;PCSK2;CAMK1G;ANO3;RASGRP1;KCNQ5;EPHA4;SPHKAP;GAD2;PTPRT;KCNT1;CACNA1E;CREG2;RGS7;CDK5R2;VSTM2L;KCNH7;OLFM1;RAPGEF4;SUSD4;GAD1;KCNA4;SERPINB2;XKR4;KCNQ2;KCNB2;SCG2;GPR158;CHN1;PENK;EID1;VWC2L;KCNJ3;RPRM;PLCB1;CNIH3;MMP24;STXBP1;NGEF;DNAJC6;KIF21B;KIFAP3;SLC32A1;ESRRG;CACNB4;NR4A2;SLC16A14;LONRF2;DCLK1;GREM2;SGPP2;MFSD6;CCDC3;KHDRBS2;SLC4A3;PCP4L1;NDUFS1;SCG5;FAM163A;DSTN;PAK6;LPCAT4;PROKR2;GLS;ADRA1D;FAM174A;TASP1;RND3;NEGR1;C1QL3;ITPKA;BDNF;IGSF3;KCNH1;SLC25A12;KCNK2;GULP1;RAB14;PLXNA2;FLRT3;ATP1B1;FBLN7;DCAF6;CHMP4B;PSMD1;TIMM17A;THSD7B;GDAP1;PID1;GPR176
cluster_1	ChEA_2022__SMAD 19615063 ChIP-ChIP OVARY Human	-0.190489	-0.567722	0.959938	1	1	2022-08-04	0.3802	RGS7;MICAL2;DNAJC6;SYNGR1
cluster_1	ChEA_2022__AF4 28076791 ChIP-Seq SEM Human Blood Leukemia	-0.105823	-0.566248	0.935129	1	1	7/43	0.1497	MAP7D2;ATP2B2;KCNQ5;TSPAN13;BCL11A;PRKAR1B;CPNE5
cluster_1	ChEA_2022__E2F4 17652178 ChIP-ChIP JURKAT Human	-0.140751	-0.565376	0.953975	1	1	11/18	0.5282	FGF9;CAMK4;PJA2;MATR3;NDUFA5;MDH1;RORB;SERINC1;GRP;NEGR1;COX6C
cluster_1	Reactome_2022__Cargo Concentration In ER R-HSA-5694530	-0.226978	-0.563724	0.956169	1	1	2022-05-03	0.4214	CNIH2;CNIH3;GRIA1
cluster_1	ChEA_2022__CRX 20693478 ChIP-Seq RETINA Mouse	-0.0815964	-0.56167	0.944629	1	1	29/114	0.2641	PTPRN;AMPH;CAMK1G;ADCY1;PTPRR;KCNQ5;EPHA4;SPHKAP;BCL11A;RAP1GAP2;CACNA1E;CREG2;RGS7;CAMK2B;CDK5R2;TRHDE;GRM1;SUSD4;PITPNM3;TUBA4A;SERPINB2;XKR4;KCNB2;SCG2;IPCEF1;HLF;SLIT3;CLVS2;KIF3C
cluster_1	ChEA_2022__FOXM1 26100407 CHIP-SEQ Hek293 Flp-In Human	-0.0855258	-0.561523	0.951057	1	1	15/100	0.1531	RAB3C;SLN;SYT4;ENC1;GAP43;EPHA4;FGF9;KCNAB2;CAP2;SYP;BCL11A;NELL2;GPR12;RGS7;SYDE2
cluster_1	ChEA_2022__POU5F1 18555785 ChIP-Seq MESCs Mouse	-0.148211	-0.560944	0.932153	1	1	15/15	0.8545	STMN2;CLSTN2;MATR3;SYNGR1;MOAP1;TSNAX;NDUFS1;CITED2;YWHAG;CAMTA1;LRRTM3;GADD45G;PROK2;LY86;SFRP2
cluster_1	ChEA_2022__NR1I2 20693526 ChIP-Seq LIVER Mouse	-0.0990382	-0.557144	0.939358	1	1	15/49	0.3095	MAL2;CPNE4;ATP2B2;KCNQ5;CHRM3;SYDE2;FRAS1;RAPGEF4;GLT1D1;PTPN3;ATP2B1;STX1A;GRM7;KCNK3;PLCB1
cluster_1	ChEA_2022__NEUROD2 26341353 ChIP-Seq CORTEX Mouse	-0.0825214	-0.556274	0.959315	1	1	58/110	0.5071	SVOP;PTPRN;PVALB;EPHA4;CHRM3;JPH3;TAGLN3;CACNA1E;CPNE5;CDK5R2;FBXL16;ADAM11;KCNQ3;GLT1D1;GAD1;KALRN;KCNA4;TUBA4A;CNIH2;ABCG4;FBXO41;IPCEF1;HLF;KIF3C;NAP1L5;AKAP11;GRIN2A;KCNK3;NGEF;ATP6V1B2;SLC45A4;ITFG1;STXBP5L;EPHA5;PCDH8;DHRS11;SLC32A1;EGR1;MOAP1;SLC1A6;TSNAX;CTXN1;SNX32;CCL4;RTN4RL2;GUCY1A2;PLCL2;KCNA1;CPNE7;KCNIP1;PROM1;ROBO2;KCNH3;SNRNP25;EPHA6;HTR3B;NLK;KCNG3
cluster_1	ChEA_2022__GATA1 30185409 ChIP-Seq HPC Mouse BoneMarrow Leukemia	-0.106576	-0.555369	0.936789	1	1	20/41	0.4415	CHGB;ADCY1;YWHAH;PDP1;FAXC;PCP4;REEP1;AKAP5;SLC16A10;CNTNAP1;KIF21B;SLC45A4;SNCA;NDFIP1;FAM171A2;MYO16;MMD;SNX32;SUCLA2;ANKS1B
cluster_1	KEGG_2021_Human__Renin secretion	0.155085	0.553782	0.96904	0.994618	1	2022-09-09	0.8461	AQP1;CLCA4;KCNJ2;PDE1A;GUCY1B1;GUCY1A2;PRKG2;PLCB1;PDE1B
cluster_1	ChEA_2022__FLI1 20887958 ChIP-Seq HPC-7 Mouse	0.0703555	0.553754	0.987013	0.992385	1	30/55	0.4062	TUBB6;EVI2A;S100A10;PI16;IRF1;CD84;HCLS1;ID3;NUPR1;LPCAT2;TXNIP;TNFRSF12A;MICAL1;GPR183;CD180;TLR4;LY96;TIPARP;TMEM176A;PARVG;PTTG1IP;FKBP1A;C1D;CHMP5;GCC2;NPTN;R3HDM1;PSMD1;DCAF6;SOX5
cluster_1	ChEA_2022__Nerf2 26677805 Chip-Seq MACROPHAGESS Mouse	-0.0894602	-0.552977	0.945853	1	1	30/70	0.4172	GABBR2;ANO3;OXR1;MET;SNX10;OLFM1;BASP1;PLK2;MAP3K9;PDP1;YWHAZ;ATP2B1;TOMM20;GRAMD1B;NAP1L5;GRM7;FLRT2;ATP6V1B2;LY6E;ATP6V1A;EPHA5;KIFAP3;CADPS2;NR4A2;UNC5D;SLC16A14;MYO16;THRB;MFSD6;CCDC3
cluster_1	ChEA_2022__STAT3 18555785 Chip-Seq ESCs Mouse	-0.0779224	-0.552856	0.971061	1	1	32/142	0.2363	CHGB;SLC4A10;PCSK2;CAMK1G;ANO3;RASGRP1;KCNQ5;EPHA4;SPHKAP;PTPRT;KCNT1;CACNA1E;CREG2;RGS7;CDK5R2;SYDE2;VSTM2L;KCNH7;OLFM1;GLRB;RAPGEF4;SUSD4;GAD1;KCNA4;TUBA4A;SERPINB2;FBXW7;XKR4;KCNQ2;KCNB2;SCG2;GPR158
cluster_1	Reactome_2022__PPARA Activates Gene Expression R-HSA-1989781	0.210124	0.551928	0.973046	0.988627	1	2022-05-03	0.3095	PLIN2;PCDHB16;ACSL1
cluster_1	Reactome_2022__Regulation Of Lipid Metabolism By PPARalpha R-HSA-400206	0.210124	0.551928	0.973046	0.988627	1	2022-05-03	0.3095	PLIN2;PCDHB16;ACSL1
cluster_1	Reactome_2022__RHO GTPases Activate PKNs R-HSA-5625740	-0.2076	-0.550247	0.95082	1	1	2022-06-03	0.3743	YWHAH;YWHAZ;MYH10
cluster_1	ChEA_2022__P68 20966046 ChIP-Seq HELA Human	-0.0861572	-0.550096	0.943017	1	1	34/79	0.4222	DNM1;CAMK1G;RASGRP1;CPNE9;FAM163B;KCNAB2;JPH3;PTPRT;CDK5R2;FBXL16;PDE1B;SRRM4;OLFM1;SYNGR3;KCNQ2;SNCG;RIMBP2;STX1A;PSD;GPR162;SLC25A22;GNG2;NOL4;RBM3;PNMA2;DOC2A;SYNGR1;LONRF2;EGR1;SLC1A6;EFNA3;GOT1;SNX32;CHST1
cluster_1	ChEA_2022__GABPA 29892750 ChIP-Seq EML Mouse BoneMarrow	-0.174983	-0.549528	0.958457	1	1	2022-09-02	0.1606	DMTN;PTCHD4
cluster_1	ChEA_2022__NKX2-5 21415370 ChIP-Seq HL-1 Mouse	-0.100194	-0.547425	0.941535	1	1	44/46	0.8579	RAB3B;EPHA4;LNX1;MICAL2;SYDE2;FRAS1;CDH13;TOMM20;PSD;CACNA2D3;SLC25A22;LMO7;GNG13;MYH10;SMPD3;HSP90B1;SUCLA2;PLCL2;AASDHPPT;ICAM5;SEZ6L2;TASP1;PIP5K1C;IGSF3;RANBP17;OAT;CHMP4B;RCAN2;UQCRC2;BMP2K;ADORA3;ACSL1;ADAMTS1;TMEM176A;ZFP36L1;WEE1;EPHX1;NOTCH2;PDLIM1;DDR2;IGSF6;FLNC;GJA1;LRIG1
cluster_1	ChEA_2022__RUNX1 21571218 ChIP-Seq MEGAKARYOCYTES Human	-0.072077	-0.546223	0.981405	1	1	55/236	0.254	INA;GABBR2;CPNE4;TMEM130;CHGB;CAMK2A;SYN1;CPLX1;ZMAT4;PVALB;NPTX1;UNC13A;OXR1;ADCY1;MYT1L;ATP2B2;EPHA4;CHRM3;LNX1;KCNAB2;JPH3;RAP1GAP2;UNC5A;PRKAR1B;OPCML;SV2C;GPR12;YWHAH;CAMK2B;MICAL2;BSN;KCNQ3;KCNA2;CLVS1;RUNDC3A;ARPP19;NRGN;SNAP91;GAD1;PJA2;DLG4;GNAL;DLGAP2;CALB2;PDP1;KCNQ2;KCTD16;NDRG4;FRMPD2;IPCEF1;YWHAZ;MLLT11;SLIT3;PCP4;GPR26
cluster_1	ChEA_2022__ELK3 25401928 ChIP-Seq HUVEC Human	-0.0854045	-0.544492	0.950969	1	1	30/82	0.3717	GABBR2;RAB3A;OXR1;GNG3;EPHA4;FAM163B;SYT5;MICAL2;DDN;CDH13;SPTBN2;EPHX4;DLG4;NDRG4;GPR158;YWHAZ;TOMM20;SNCG;STX1A;ICA1;HOMER1;KCNK3;SLC25A22;FLRT2;LHFPL5;KIF21B;SLC45A4;DAGLA;PNMA2;NR4A2
cluster_1	ChEA_2022__OLIG2 29049317 ChIP-Seq Mouse SpinalCord	-0.0921388	-0.541978	0.946136	1	1	37/62	0.5576	ELAVL2;RAB3A;LNX1;NSF;NCEH1;HMGCS1;FBXW7;XKR4;ARL6IP5;YWHAZ;SYT3;NAP1L5;SYNJ1;PPFIA3;PAK5;ATP6V1B2;SCAMP5;KIFAP3;MDH1;SMPD3;DGKI;SERINC1;NDUFS1;ARMC1;DSTN;NCDN;KIFBP;PITPNM1;GLS;LRTM2;NLK;ARHGEF9;ST8SIA5;DYNLT3;ARPC1A;CITED2;DISP2
cluster_1	Reactome_2022__Factors Involved In Megakaryocyte Development And Platelet Production R-HSA-983231	0.133786	0.541254	0.970149	0.990762	1	2022-12-11	0.7376	IRF1;KIF6;WEE1;MICAL1;KLC1;PRKAR2B;KIF3A;ZFPM2;KIFAP3;KIF21B;KIF3C
cluster_1	ChEA_2022__NFIB 24661679 ChIP-Seq LUNG Mouse	-0.118595	-0.538403	0.958388	1	1	4/27	0.1287	CHGB;GAP43;LNX1;KCNJ6
cluster_1	Reactome_2022__Apoptosis R-HSA-109581	-0.162174	-0.537674	0.970326	1	1	2022-10-03	0.2456	UNC5A;YWHAH;YWHAZ
cluster_1	ChEA_2022__TDRD3 21172665 ChIP-Seq MCF-7 Human	-0.104286	-0.535907	0.95375	1	1	7/38	0.1716	CPLX1;GPR22;PTPRT;CADPS;SRRM4;VSTM2L;CDH13
cluster_1	ChEA_2022__NFE2 27457419 Chip-Seq LIVER Mouse	-0.0877419	-0.534596	0.950174	1	1	15/64	0.2355	PTPRN;CAMK1G;KCNQ5;EPHA4;SPHKAP;CACNA1E;CREG2;RGS7;CDK5R2;SUSD4;TUBA4A;SERPINB2;XKR4;KCNB2;SCG2
cluster_1	ChEA_2022__GATA3 21878914 ChIP-Seq MCF-7 Human	-0.080341	-0.53176	0.967285	1	1	46/102	0.4508	MAL2;SLC6A17;SLC12A5;GAP43;DNM1;CAMK1G;RIMS3;FAM163B;TSPAN13;HTR5A;SV2C;CADPS;SYDE2;CACNB3;NETO1;HMGCS1;ENTPD3;MAP3K9;RAB6B;HLF;SLIT3;SYT3;ICA1;ZNF804B;PLXNA4;MMP24;STXBP1;NDUFA5;KIF21B;SLC45A4;KIFAP3;SSTR2;PNMA2;P2RX5;DOC2A;RCN2;CAMKK1;ASAH2;MYO16;DIO2;THRB;CLDN1;SUCLA2;CA10;SIAH3;ICAM5
cluster_1	ChEA_2022__HIF1A 21447827 ChIP-Seq MCF-7 Human	-0.144366	-0.528091	0.967977	1	1	6/14	0.3919	PTPRN;HTR5A;FBXW7;PNMA2;NR4A2;VDAC1
cluster_1	ChEA_2022__ZFX 18555785 Chip-Seq ESCs Mouse	-0.0752584	-0.526193	0.979614	1	1	28/128	0.2355	PTPRN;CHGB;PCSK2;CAMK1G;ANO3;RASGRP1;KCNQ5;EPHA4;SPHKAP;GAD2;PTPRT;TBR1;CACNA1E;CREG2;RGS7;CDK5R2;VSTM2L;KCNH7;OLFM1;RAPGEF4;SUSD4;KCNA4;SERPINB2;FBXW7;XKR4;KCNQ2;KCNB2;SCG2
cluster_1	ChEA_2022__CEBPD 23245923 ChIP-Seq MEFs Mouse	-0.104741	-0.524852	0.960052	1	1	7/35	0.1901	GAP43;CDH18;EPHA4;CBLN2;TBR1;RAPGEF4;BASP1
cluster_1	ChEA_2022__JUN 27471255 ChIP-Seq Chondrocytes Mouse Rib	0.0459461	0.522702	1	0.994871	1	170/192	0.7889	CP;MGP;RGCC;DTX3L;GPNMB;ANXA1;ABI3BP;EFEMP1;TIMP1;RASGRP3;FOXJ1;FAM107B;BAG3;PLP2;ZC3HAV1;S100A10;LPAR1;ELOVL7;WWTR1;SON;COLEC12;SERPINH1;MKNK2;GJA1;LAMP2;NUPR1;FRMD4B;TTYH2;LDLRAP1;PHYHD1;IFITM2;GEM;FGL2;DTNA;NPC2;GMPR;KIF6;LRRIQ1;ECRG4;ABCC4;TXNIP;MYO1E;HILPDA;PLIN3;SOX8;ELOVL5;TANC1;KAT2B;CYB5R2;SPATA13;ACADVL;TPD52L1;VCAN;ZFP36L1;TIPARP;IL1R1;PLAAT3;GADD45G;CEBPD;ACSL1;ZSWIM7;VAMP3;SLC26A2;RPL18A;SLC1A1;OXCT1;VGF;FKBP1A;C1D;RCAN2;BMPER;OPA1;STRBP;AP1S1;GFOD1;CCN3;R3HDM1;FAM81A;CAMTA1;NUDT4;NME1;DNAJA2;PID1;ATL1;PNPLA3;SOX5;MEF2C;OSBPL6;FBLN7;MAP2K1;FLRT3;PLXNA2;GULP1;SLC25A12;IGSF3;CDYL2;BCAT1;HSPA12A;ACTR6;ARMCX3;TRIM23;C1QL3;TASP1;TSPYL5;MAGEE1;FEZ1;KCNG3;NLK;RNF6;GLS;PAK6;ARMC1;CEP170B;SERINC1;EXTL1;SLC4A3;SUCLA2;FAM102B;HSP90B1;SERPINI1;THRB;CTXN1;TSNAX;CCT2;GOT1;REEP2;DCLK1;ASAH2;NDFIP1;CCK;CX3CL1;NBEA;ZC3H15;UNC5D;MYH10;SEMA6B;CADPS2;TAF9;EPHA5;ATP6V1A;GPR137C;LMO7;MATR3;ATP6V1B2;PLCB1;NREP;SLC16A10;EID1;MTUS2;AKAP11;PENK;GRAMD1B;SYBU;KIF3C;PCP4;ATP6V1G2;HLF;SCG2;FAXC;SLC2A13;NDRG4;DNAJB5;RASL11B;ABCG4;ADGRL2;PDP1;MAP3K9;XKR4;PHOSPHO2;PLK2
cluster_1	ChEA_2022__PPARD 23208498 ChIP-Seq MDA-MB-231 Human	0.0976027	0.522266	0.978417	0.992779	1	21/21	0.9041	ANXA1;CPA2;ACSL5;PLIN2;TMBIM1;TXNIP;SOX8;MAN1A1;KLC1;CHMP4B;PDE1A;ABHD8;MPP7;DIO2;MMD;KCNK3;SLC26A8;SCG2;DLG4;CELF5;MET
cluster_1	ChEA_2022__AR 21915096 ChIP-Seq LNCaP-1F5 Human	-0.0764562	-0.517496	0.967356	1	1	32/106	0.3162	MAL2;MAP7D2;PGM2L1;CYP4X1;CAP2;BCL11A;CAMK2B;BSN;GABRB3;FRAS1;CNTNAP5;NCEH1;RAPGEF4;SLITRK3;SPTBN2;MAP2;KALRN;CHRM1;GPR158;AKAP5;ATP2B1;SLC30A3;AKAP11;ZCCHC12;SLC16A10;HOMER1;KCNJ3;TMEFF1;SYNJ1;RIT2;CNIH3;MMP24
cluster_1	Reactome_2022__trans-Golgi Network Vesicle Budding R-HSA-199992	-0.181267	-0.514954	0.974684	1	1	2022-07-03	0.3331	CLVS1;CLVS2;DNAJC6
cluster_1	ChEA_2022__CDX2 21074721 ChIP-Seq CACO-2 Mouse	-0.0779671	-0.513759	0.966083	1	1	19/104	0.196	SLC6A17;CAMK1G;OLFM3;HPCA;ELAVL4;RIMS3;IFI44L;RAB3B;CYP4X1;CHRM3;KCNAB2;GAD2;CACNA1E;RGS7;SYDE2;KCNA2;SUSD4;EPHX4;GABRD
cluster_1	Reactome_2022__ESR-mediated Signaling R-HSA-8939211	0.149624	0.506843	0.997151	0.994858	1	2022-08-02	0.0992	H2AC6;CBFB
cluster_1	Reactome_2022__Translocation Of SLC2A4 (GLUT4) To Plasma Membrane R-HSA-1445148	0.142373	0.504563	0.997015	0.99312	1	2022-09-09	0.8587	SNAP23;MYO1E;YWHAB;YWHAG;RAB14;KIF3A;KIFAP3;YWHAZ;YWHAH
cluster_1	ChEA_2022__ENL 26711339 ChIP-Seq SEM Human Blood Leukemia	-0.0802734	-0.501637	0.967442	1	1	18/71	0.2649	SYT1;ENC1;MYT1L;PTPRR;KCNQ5;KCNAB2;BCL11A;BSN;ADAM11;TRHDE;GPR63;PJA2;FBXW7;ARL6IP5;YWHAZ;NETO2;REEP1;TOMM20
cluster_1	KEGG_2021_Human__Kaposi sarcoma-associated herpesvirus infection	-0.176781	-0.498247	0.979751	1	1	2022-07-04	0.4373	GNG3;GNG2;GNG13;GNG4
cluster_1	ChEA_2022__ADNP 35650610 ChIP-Seq mESC Mouse Stem Autism	-0.10646	-0.492413	0.97542	1	1	6/28	0.2002	GPR22;OXR1;SYDE2;GLS2;SPTBN2;PJA2
cluster_1	ChEA_2022__RUNX1 30185409 ChIP-Seq HPC Mouse BoneMarrow Leukemia	-0.0692362	-0.490529	0.986037	1	1	28/141	0.2178	CHGB;PACSIN1;ENC1;NRIP3;DNM1;ZMAT4;PDE2A;NPTX1;UNC13A;MRAP2;EPHA4;JPH3;NSF;YWHAH;CDK5R2;BSN;NRGN;GLT1D1;SEZ6L;HMGCS1;BASP1;GAD1;PJA2;KALRN;DLGAP2;FBXW7;PRMT8;CNIH2
cluster_1	ChEA_2022__CTCF 21964334 Chip-Seq Bcells Human	-0.0748188	-0.489365	0.974128	1	1	40/91	0.4441	SLC12A5;CACNG3;RASGRP1;IFI44L;ADCY1;BCL11A;PTPRT;NELL2;HTR2A;TAC1;SRRM4;DDN;PCLO;PLK2;SLC2A13;DRP2;NETO2;ELOVL4;MLLT11;PENK;SNCG;ZDHHC22;SLC25A22;FNDC5;KIF21B;SLC32A1;MGAT5B;NR4A2;SLC16A14;SMPD3;EGR1;MOAP1;DIO2;CTXN1;CSMD1;FAM102B;RTN4RL2;HAPLN1;AASDHPPT;PCP4L1
cluster_1	ChEA_2022__KDM2B 26808549 Chip-Seq DND41 Human	-0.0728229	-0.489139	0.975135	1	1	48/103	0.471	GRIN2B;RIMS3;NPTX1;GNG3;FGF9;ARPP21;KCNAB2;FREM3;GAD2;BCL11A;RAP1GAP2;ADAM11;DDN;CACNB3;NETO1;NRGN;MAP3K9;KCNQ2;GRAMD1B;STX1A;GPR162;RIMKLA;GALNT9;KCNN1;PPFIA3;SLC25A22;CNIH3;STXBP1;DNAJC6;SLC45A4;STMN3;SLC8A2;SLC32A1;NR4A2;SNCA;SEMA6B;SYNGR1;CAMKK1;EFNA3;GOT1;SNX32;CHST1;RTN4RL2;GNG4;NECAB2;MPP7;GCNT4;ATXN7L3
cluster_1	Reactome_2022__Metabolism R-HSA-1430728	-0.0700376	-0.488702	0.981542	1	1	57/130	0.4558	CKMT1A;SULT4A1;CHGA;SPTSSB;RBP4;ADCY1;PGM2L1;GDA;GNG3;CHRM3;SYT5;HS6ST3;PRKAR1B;CACNA1E;GLS2;CACNB3;B4GALNT1;CRYM;RAPGEF4;HMGCS1;PITPNM3;ENTPD3;NDST3;ELOVL4;AKAP5;RIMBP2;STX1A;ATP5PD;STS;RIMKLA;SYNJ1;PLCB1;RPS4Y1;STXBP1;GNG2;NDUFA5;ARNT2;GNG13;AK6;NUDT11;PRKG2;ATP5MG;MDH1;SMPD3;ASAH2;VDAC1;DIO2;SGPP2;CHST1;B3GALT1;SUCLA2;RFK;GNG4;AASDHPPT;SERINC1;CPNE7;NDUFS1
cluster_1	KEGG_2021_Human__Regulation of actin cytoskeleton	0.0958084	0.483198	1	0.995221	1	20/20	0.9058	LPAR4;LPAR1;ITGB4;CXCR4;FGF1;SPATA13;PIP5K1B;MAP2K1;PFN2;ARPC1A;ACTR3B;PIP5K1C;PAK6;CHRM2;MYH10;PAK5;CHRM1;PAK3;CHRM3;FGF9
cluster_1	KEGG_2021_Human__Proximal tubule bicarbonate reclamation	0.158918	0.482418	0.997354	0.993154	1	2022-06-06	0.8419	AQP1;CA2;ATP1B1;GLS;MDH1;GLS2
cluster_1	ChEA_2022__ASH2L 23239880 ChIP-Seq MESCs Mouse	-0.0666202	-0.470679	0.985931	1	1	134/145	0.8579	SULT4A1;ELAVL2;SYT4;ENC1;GAP43;CPNE9;ELAVL4;SCN3B;NPTX1;PGM2L1;EPHA4;DMTN;ST8SIA3;KCNJ6;YWHAH;CREG2;CPNE5;PAK3;KCNQ3;CDH13;GAD1;TUBA4A;PRMT8;PHOSPHO2;MAP3K9;RASL11B;ARL6IP5;GRAMD1B;RTN4RL1;HOMER1;GRIN2A;RIT2;SLC25A22;GNG2;NOL4;EPCAM;RBM3;NDUFA5;DNAJC6;LMO7;KIF21B;SCAMP5;SLC32A1;NR4A2;MDH1;CX3CL1;EGR1;NDFIP1;ASAH2;VDAC1;GOT1;RFK;PLCL2;SLC4A3;SERINC1;MPP7;ARMC1;DSTN;NPTXR;CDS1;FEZ1;EIF1AY;RND3;COX6C;CACNA1A;TMEM132D;ACTR6;CDYL2;IGSF3;PDZD4;RANBP17;SERINC3;OAT;ATP1B1;G3BP2;CYP46A1;CHMP4B;PSMD1;TIMM17A;TUBB2B;GDAP1;ATL1;FAM81A;LMTK2;GFOD1;ARL4C;FKBP1A;DOK5;SERPINF1;CCNA1;JPH4;SLC39A10;LRRTM3;HEBP2;HEG1;ACSL1;LDLRAD3;BNC2;LGALS12;CEBPD;GADD45G;ZFP36L1;LY75;TMEM144;NFKBIA;VCAN;TPD52L1;KCNJ2;F3;NACC2;APOD;CD180;ZCCHC24;RGS9;MICAL1;WEE1;MYO1E;SALL1;REEP3;TEX9;NOTCH2;CD68;FGL2;IFITM2;SELENBP1;PLA1A;PDLIM1;LY86;FRMD4B;IFITM1;LRRC9;FLNC;GJA1;LRIG1
cluster_1	Reactome_2022__RHO GTPase Cycle R-HSA-9012999	-0.0968466	-0.466532	0.987097	1	1	6/29	0.2044	STMN2;SYDE2;SLITRK3;BASP1;ARHGAP44;KALRN
cluster_1	Reactome_2022__Metabolism Of Carbohydrates R-HSA-71387	-0.119279	-0.462982	0.988748	1	1	13/15	0.7426	PGM2L1;HS6ST3;NDST3;MDH1;CHST1;B3GALT1;PPP2CA;SLC25A12;CHSY3;GOT2;SLC26A2;VCAN;CHST6
cluster_1	ChEA_2022__KLF4 18555785 ChIP-Seq MESCs Mouse	-0.0710496	-0.461281	0.98307	1	1	80/89	0.8293	SYT1;CPNE4;RASGRP1;UNC13A;PGM2L1;GDA;UNC5A;GFRA2;SNX10;OLFM1;PJA2;KCNA4;ABCG4;HLF;YWHAZ;MLLT11;REEP1;ICA1;SLC25A22;CNIH3;ATP6V1B2;DNAJC6;LY6E;ITFG1;GNAO1;TMEM63C;ZC3H15;SYNGR1;CX3CL1;SMPD3;EFNA3;SERPINI1;SLC4A3;RNF11;ICAM5;SERINC1;NDUFS1;DSTN;PROKR2;GLS;HSPA12A;PPP2CA;CITED2;IGSF3;RANBP17;SERINC3;YWHAG;PNPLA3;MMP17;DNAJA2;SC5D;KLC1;CAMTA1;LMTK2;GFOD1;YWHAB;BMPER;CHMP5;FKBP1A;GOT2;VGF;OXCT1;SLC1A1;VAMP3;GLTP;TIPARP;RASL12;CPT1B;SRGAP1;MID1IP1;MICAL1;WEE1;TNFRSF12A;TXNIP;ABCC4;NOTCH2;CD68;SLC16A9;LDLRAP1;PDLIM1
cluster_1	ChEA_2022__TP63 19390658 ChIP-ChIP HaCaT Human	-0.183565	-0.455084	0.995066	1	1	2022-05-01	0.1152	BCL11A
cluster_1	Reactome_2022__Signaling By NTRK1 (TRKA) R-HSA-187037	-0.124073	-0.452777	0.985163	1	1	10/13	0.6686	DNM1;CDK5R2;RIT2;EGR1;ARC;PPP2CA;MAP2K1;MEF2C;YWHAB;VGF
cluster_1	ChEA_2022__EZH2 27294783 Chip-Seq NPCs Mouse	-0.0687491	-0.443332	0.985126	1	1	58/83	0.6535	PTPRN;CAMK1G;KCNQ5;EPHA4;SPHKAP;CACNA1E;CREG2;RGS7;CDK5R2;GRM1;SUSD4;TUBA4A;SERPINB2;XKR4;KCNB2;SCG2;IPCEF1;VIP;ATP2B1;CLVS2;VWC2L;SLC16A10;CNIH3;NGEF;KIF21B;KIFAP3;ESRRG;SLC16A14;LONRF2;GREM2;SGPP2;MFSD6;KHDRBS2;SLC4A3;ANKS1B;NDUFS1;FAM163A;GLS;FAM174A;CITED2;KCNH1;SPOCK2;KCNK2;GULP1;PLXNA2;ATP1B1;DCAF6;PSMD1;THSD7B;GDAP1;PID1;NUDT4;PCDH15;R3HDM1;PKIB;ARL4C;GCC2;RP1
cluster_1	ChEA_2022__MYC 19030024 ChIP-ChIP MESCs Mouse	-0.0648923	-0.441468	0.992274	1	1	100/111	0.8318	STMN2;GABRA5;ELAVL2;ENC1;NPTX1;PGM2L1;BCL11A;DMTN;YWHAH;CNNM1;GLS2;GLT1D1;BASP1;ATCAY;TUBA4A;PRMT8;RASL11B;YWHAZ;ATP6V1G2;MLLT11;TOMM20;RTN4RL1;KCNJ3;TMEFF1;SLC25A22;RBM3;MATR3;LY6E;STMN3;ATP6V1A;NR4A2;SYNGR1;SMPD3;VDAC1;MOAP1;GOT1;CCT2;HSP90B1;RTN4RL2;AASDHPPT;ICAM5;SERINC1;NDUFS1;CACNB1;DSTN;NCDN;SRD5A1;RNF6;EIF1AY;RND3;NECAP1;COX6C;TRIM23;ACTR3B;ACTR6;BCAT1;CITED2;PDZD4;FLRT3;MAP2K1;G3BP2;DDX25;YWHAG;TIMM17A;TUBB2B;DNAJA2;TRIB2;NME1;R3HDM1;GFOD1;NPTN;CHMP5;FKBP1A;GOT2;JPH4;SLC39A10;RPL18A;VAMP3;ADAMTS1;CFI;DPY19L3;TIPARP;ZFP36L1;RAI14;F3;DLL1;SLC6A9;MID1IP1;MICAL1;WEE1;TNFRSF12A;CXCR4;SALL1;REEP3;CD68;IFITM2;CD37;APOC1;PDLIM1;SH3BP4
cluster_1	ChEA_2022__GATA3 26560356 Chip-Seq TH1 Human	-0.0643723	-0.425442	0.994451	1	1	7/95	0.0732	INA;RAB3C;CACNG3;NRIP3;ELAVL4;RIMS3;RAB3A
cluster_1	ChEA_2022__ZFP281 18358816 ChIP-ChIP MESCs Mouse	-0.0798345	-0.416383	0.991228	1	1	8/38	0.2204	GAP43;CYP4X1;CACNA1E;CDK5R2;CACNB3;SUSD4;PRMT8;KCNQ2
cluster_1	ChEA_2022__EVI1 22308434 ChIP-Seq SKOV3 Human Ovary OvarianCancer	-0.0738093	-0.404813	0.996377	1	1	9/45	0.222	SYT1;SCN2A;SHISAL1;NSG2;TAFA2;NCEH1;GPR63;PDP1;KCTD16
cluster_1	ChEA_2022__GATA4 21415370 ChIP-Seq HL-1 Mouse	-0.0589746	-0.373824	1	1	1	12/76	0.1766	NRIP3;GPR22;OXR1;PGM2L1;EPHA4;LNX1;TSPAN13;MICAL2;SNX10;CDH13;B4GALNT1;FGF12
cluster_1	ChEA_2022__FOXA1 26743006 Chip-Seq LNCaP-abl Human	-0.0564166	-0.362152	0.997735	1	1	17/91	0.2086	SYT4;ENC1;PGM2L1;PTPRR;CHRM3;TBR1;SST;SYDE2;PDE1B;CNNM1;SNX10;CRYM;RAPGEF4;SPTBN2;EPHX4;MAP2;SERPINB2
cluster_1	ChEA_2022__SOX9 24532713 ChIP-Seq HFSC Mouse	-0.0553602	-0.348543	0.998869	1	1	8/79	0.1152	SLC4A10;VSNL1;ANO3;PHYHIP;SPTSSB;CXCL14;ATP8A2;BCL11A
cluster_1	ChEA_2022__SMC1 22415368 ChIP-Seq MEFs Mouse	-0.0476838	-0.331011	1	1	1	26/117	0.2582	GABBR2;GABRB2;ENC1;RAB3A;KCNQ5;EPHA4;MET;NSG2;PTPRT;NELL2;HTR2A;CREG2;SYDE2;DDN;KCNQ3;OLFM1;B4GALNT1;PLK2;PHOSPHO2;KCTD16;DNAJB5;SLC2A13;CDH10;ELOVL4;SLIT3;ATP2B1
cluster_1	ChEA_2022__SETDB1 19884255 ChIP-Seq MESCs Mouse	-0.047652	-0.325407	0.998888	1	1	19/109	0.2119	RPH3A;STMN2;GABRA4;RASGRP1;UNC13A;OXR1;PGM2L1;KCNQ5;SYP;BCL11A;DMTN;OLFM1;B4GALNT1;FGF12;GLT1D1;SUSD4;ATCAY;GNAL;PRMT8
cluster_1	ChEA_2022__ESRRB 18555785 Chip-Seq ESCs Mouse	-0.0446967	-0.31648	0.998937	0.999748	1	27/136	0.2363	SLC12A5;PTPRN;CHGB;CAMK1G;ANO3;RASGRP1;KCNQ5;EPHA4;SPHKAP;TBR1;CACNA1E;CREG2;RGS7;CDK5R2;VSTM2L;KCNA2;OLFM1;SLITRK3;SUSD4;KCNA4;TUBA4A;SERPINB2;XKR4;NDST3;KCNB2;SCG2;GPR158
cluster_1	GO_Biological_Process_2021__neutrophil activation involved in immune response (GO:0002283)	0.502088	3.63803	0	0	0	26/40	0.2086	CHI3L1;S100A8;HSPA6;CD14;FCGR3B;SERPINB1;FCER1G;CD44;MGST1;SNAP23;TLR2;SERPINA1;CYBB;METTL7A;C3AR1;LAMP2;PTPRC;LTF;FGL2;CD68;RNASE2;TMBIM1;CD58;NPC2;CD53;CTSH
cluster_1	GO_Biological_Process_2021__neutrophil degranulation (GO:0043312)	0.502088	3.63803	0	0	0	26/40	0.2086	CHI3L1;S100A8;HSPA6;CD14;FCGR3B;SERPINB1;FCER1G;CD44;MGST1;SNAP23;TLR2;SERPINA1;CYBB;METTL7A;C3AR1;LAMP2;PTPRC;LTF;FGL2;CD68;RNASE2;TMBIM1;CD58;NPC2;CD53;CTSH
cluster_1	GO_Biological_Process_2021__neutrophil mediated immunity (GO:0002446)	0.502088	3.63803	0	0	0	26/40	0.2086	CHI3L1;S100A8;HSPA6;CD14;FCGR3B;SERPINB1;FCER1G;CD44;MGST1;SNAP23;TLR2;SERPINA1;CYBB;METTL7A;C3AR1;LAMP2;PTPRC;LTF;FGL2;CD68;RNASE2;TMBIM1;CD58;NPC2;CD53;CTSH
cluster_1	GO_Biological_Process_2021__chemical synaptic transmission (GO:0007268)	-0.496591	-3.21745	0	0	0	64/84	0.3726	GABRA1;GABBR2;SYT1;SLC12A5;GABRA5;GRIN2B;SYN1;SNCB;GABRB2;AMPH;CPLX1;GABRA4;NPTX1;UNC13A;GABRA3;RAB3A;CHRM3;CBLN2;GAD2;SYT5;PRKAR1B;CAMK4;HTR5A;SST;CACNA1E;HTR2A;SLC17A6;SCN2B;BSN;GABRB3;KCNQ3;CACNB3;GLRB;NRGN;GRM1;GABRD;GAD1;DLG4;DLGAP2;KCNQ2;CHRM1;AKAP5;PENK;SNCG;RIMBP2;STX1A;GRM7;GABRA2;HOMER1;GRIN2A;KCNN1;KCNK3;RIT2;PPFIA3;STXBP1;KCND2;LIN7A;ERC2;ASIC2;SLC32A1;DOC2A;HTR1E;CACNB4;SNCA
cluster_1	GO_Biological_Process_2021__cytokine-mediated signaling pathway (GO:0019221)	0.406831	2.91471	0	0.00034416	0.001	27/47	0.201	IL1RL1;CCL2;MX1;ANXA1;HLA-DRA;TIMP1;F13A1;IFI30;FCER1G;PLP2;CD44;PSMB9;HLA-DPB1;IL17RB;RHOU;PSMB8;IRF1;MT2A;IFITM1;HGF;ST18;GBP2;HMOX1;HLA-DQA2;IFITM2;TRIM22;HLA-DQB1
cluster_1	GO_Biological_Process_2021__regulation of angiogenesis (GO:0045765)	0.557107	2.8774	0	0.000275328	0.001	18/20	0.36	CHI3L1;RGCC;HSPB1;GPNMB;AQP1;APLNR;SFRP2;SPARC;HMOX1;CTSH;PROK2;FGF1;F3;ADAMTS1;ANXA3;SERPINF1;BMPER;YJEFN3
cluster_1	GO_Biological_Process_2021__innate immune response (GO:0045087)	0.513843	2.87639	0	0.00022944	0.001	17/22	0.2574	DEFB119;MX1;NLRC5;FCER1G;CLEC6A;TLR2;CYBB;TRIM59;COLEC12;TREM2;IFITM1;LTF;IFITM2;RNASE2;TRIM22;DDX58;TLR4
cluster_1	GO_Biological_Process_2021__cellular response to cytokine stimulus (GO:0071345)	0.392571	2.8753	0	0.000196663	0.001	31/45	0.3011	CHI3L1;CCL2;GBP3;ANXA1;TIMP1;MT1X;F13A1;AQP4;PLP2;RHOU;ERBIN;TLR2;YBX3;IRF1;MT2A;HCLS1;HGF;GBP2;LDLRAP1;HMOX1;IFITM2;IFI16;CD58;CXCR4;TLR4;F3;TCL1A;ZFP36L1;IL1R1;SOX9;CEBPD
cluster_1	GO_Biological_Process_2021__anterograde trans-synaptic signaling (GO:0098916)	-0.463278	-2.86302	0	0	0	52/72	0.3726	GABRA1;GABBR2;SYT1;SLC12A5;GABRA5;GRIN2B;SYN1;SNCB;GABRB2;AMPH;CPLX1;GABRA4;NPTX1;GABRA3;CHRM3;GAD2;SYT5;PRKAR1B;CAMK4;HTR5A;SST;CACNA1E;HTR2A;SCN2B;BSN;GABRB3;KCNQ3;CACNB3;GLRB;NRGN;GRM1;GABRD;GAD1;DLG4;KCNQ2;CHRM1;AKAP5;PENK;SNCG;GRM7;GABRA2;HOMER1;GRIN2A;KCNN1;KCNK3;RIT2;KCND2;ASIC2;DOC2A;HTR1E;CACNB4;SNCA
cluster_1	GO_Biological_Process_2021__regulation of interleukin-8 production (GO:0032677)	0.737913	2.77048	0	0.00068832	0.004	2022-10-10	0.2683	CHI3L1;CD14;ANXA1;TLR2;PTPRC;CD58;TLR7;DDX58;TLR4;F3
cluster_1	GO_Biological_Process_2021__cellular response to interferon-gamma (GO:0071346)	0.531322	2.74657	0	0.00061184	0.004	15/20	0.2019	CCL2;GBP3;HLA-DRA;IFI30;AQP4;CD44;HLA-DPB1;TLR2;IRF1;MT2A;GBP2;HLA-DQA2;TRIM22;HLA-DQB1;CD58
cluster_1	GO_Biological_Process_2021__positive regulation of cytokine production (GO:0001819)	0.472916	2.70066	0	0.000550656	0.004	19/25	0.2935	CHI3L1;RGCC;CD14;ANXA1;FCER1G;HLA-DPB1;CLEC6A;TLR2;IRF1;PTPRC;HMOX1;IFI16;CD58;TLR7;HILPDA;DDX58;TLR4;F3;IL1R1
cluster_1	GO_Biological_Process_2021__negative regulation of cytokine production (GO:0001818)	0.550072	2.69555	0	0.000500597	0.004	14/18	0.2649	RGCC;GPNMB;ANXA1;NLRC5;FOXJ1;FCGR2B;VSIG4;CD84;TREM2;PTPRC;DDX58;APOD;TLR4;DLL1
cluster_1	GO_Biological_Process_2021__positive regulation of angiogenesis (GO:0045766)	0.659303	2.6835	0	0.00045888	0.004	2022-12-12	0.3474	CHI3L1;HSPB1;AQP1;APLNR;SFRP2;HMOX1;CTSH;FGF1;DLL1;F3;ANXA3;BMPER
cluster_1	GO_Biological_Process_2021__regulation of peptidyl-tyrosine phosphorylation (GO:0050730)	0.701641	2.64606	0	0.000423582	0.004	2022-10-09	0.159	ANGPT1;CD44;CLEC6A;HCLS1;ENPP2;SFRP2;TREM2;HGF;PTPRC
cluster_1	GO_Biological_Process_2021__cellular transition metal ion homeostasis (GO:0046916)	0.591777	2.64492	0	0.000393326	0.004	11/15	0.1876	CP;MT1X;SLC39A12;MT1E;MT2A;MT1F;CYBRD1;MT1G;MT1H;HMOX1;HAMP
cluster_1	GO_Biological_Process_2021__positive regulation of cellular process (GO:0048522)	0.373298	2.63488	0	0.000367104	0.004	26/39	0.2986	CCN2;S100A8;HBA1;TIMP1;FCER1G;FCGR2B;WWTR1;TLR2;MYRF;HCLS1;COLEC12;SFRP2;TREM2;NUPR1;STOX1;CTSH;PROK2;HILPDA;FGF1;TLR4;DLL1;GREM1;TCL1A;ZFP36L1;SOX9;HBEGF
cluster_1	GO_Biological_Process_2021__positive regulation of vasculature development (GO:1904018)	0.681086	2.57379	0	0.0008604	0.009	2022-10-10	0.3246	CHI3L1;HSPB1;AQP1;APLNR;SFRP2;HMOX1;CTSH;FGF1;F3;ANXA3
cluster_1	GO_Biological_Process_2021__regulation of cytokine production (GO:0001817)	0.579369	2.57214	0	0.000809789	0.009	11/14	0.2288	RGCC;GPNMB;ANXA1;FCGR2B;CLEC6A;TREM2;PTPRC;LTF;IFI16;HILPDA;DDX58
cluster_1	GO_Biological_Process_2021__defense response to bacterium (GO:0042742)	0.564251	2.54905	0	0.000917761	0.011	11/15	0.1951	DEFB119;S100A8;AQP1;FCER1G;TLR2;COLEC12;TREM2;LTF;GBP2;HAMP;RNASE2
cluster_1	GO_Biological_Process_2021__cellular zinc ion homeostasis (GO:0006882)	0.747465	2.51539	0	0.00110131	0.015	2022-08-07	0.1632	MT1X;SLC39A12;MT1E;MT2A;MT1F;MT1G;MT1H
cluster_1	GO_Biological_Process_2021__zinc ion homeostasis (GO:0055069)	0.747465	2.51539	0	0.00110131	0.015	2022-08-07	0.1632	MT1X;SLC39A12;MT1E;MT2A;MT1F;MT1G;MT1H
cluster_1	GO_Biological_Process_2021__cellular response to tumor necrosis factor (GO:0071356)	0.49987	2.51398	0	0.00104887	0.015	14/19	0.2893	CHI3L1;CCL2;GBP3;PSMB9;ERBIN;YBX3;PSMB8;ST18;GBP2;CD58;TNFRSF12A;NFKBIA;TCL1A;ZFP36L1
cluster_1	GO_Biological_Process_2021__regulation of T cell proliferation (GO:0042129)	0.845309	2.46129	0	0.00200239	0.026	2022-06-06	0.159	GPNMB;ANXA1;HLA-DPB1;VSIG4;SDC4;PTPRC
cluster_1	GO_Biological_Process_2021__chloride transport (GO:0006821)	-0.627596	-2.45862	0	0.00164653	0.006	11/16	0.196	GABRA1;SLC12A5;GABRA5;SLC4A10;GABRB2;ANO3;GABRA4;GABRA3;GABRB3;GLRB;GABRD
cluster_1	GO_Biological_Process_2021__positive regulation of interleukin-8 production (GO:0032757)	0.736664	2.45852	0	0.00209489	0.029	2022-08-08	0.2683	CHI3L1;CD14;TLR2;CD58;TLR7;DDX58;TLR4;F3
cluster_1	GO_Biological_Process_2021__cellular response to zinc ion (GO:0071294)	0.841082	2.45198	0	0.00185317	0.029	2022-06-06	0.1632	MT1X;MT1E;MT2A;MT1F;MT1G;MT1H
cluster_1	GO_Biological_Process_2021__cellular response to cadmium ion (GO:0071276)	0.841082	2.45198	0	0.00185317	0.029	2022-06-06	0.1632	MT1X;MT1E;MT2A;MT1F;MT1G;MT1H
cluster_1	GO_Biological_Process_2021__response to cadmium ion (GO:0046686)	0.841082	2.45198	0	0.00185317	0.029	2022-06-06	0.1632	MT1X;MT1E;MT2A;MT1F;MT1G;MT1H
cluster_1	GO_Biological_Process_2021__chloride transmembrane transport (GO:1902476)	-0.651593	-2.4387	0	0.00141131	0.007	10/14	0.196	GABRA1;SLC12A5;GABRA5;GABRB2;ANO3;GABRA4;GABRA3;GABRB3;GLRB;GABRD
cluster_1	GO_Biological_Process_2021__defense response to virus (GO:0051607)	0.527928	2.43267	0	0.00231079	0.039	12/15	0.2532	MX1;NLRC5;TLR2;IRF1;IFITM1;PTPRC;IFITM2;IFI16;RNASE2;TLR7;DDX58;ABCC9
cluster_1	GO_Biological_Process_2021__defense response to symbiont (GO:0140546)	0.527928	2.43267	0	0.00231079	0.039	12/15	0.2532	MX1;NLRC5;TLR2;IRF1;IFITM1;PTPRC;IFITM2;IFI16;RNASE2;TLR7;DDX58;ABCC9
cluster_1	GO_Biological_Process_2021__response to copper ion (GO:0046688)	0.719492	2.43066	0	0.00220263	0.039	2022-08-07	0.1632	MT1X;AQP1;MT1E;MT2A;MT1F;MT1G;MT1H
cluster_1	GO_Biological_Process_2021__cellular response to copper ion (GO:0071280)	0.719492	2.43066	0	0.00220263	0.039	2022-08-07	0.1632	MT1X;AQP1;MT1E;MT2A;MT1F;MT1G;MT1H
cluster_1	GO_Biological_Process_2021__regulation of secretion by cell (GO:1903530)	-0.653199	-2.42311	0	0.00127018	0.007	9/14	0.1236	RAB3C;SYT1;CAMK2A;SYN1;CPLX1;RAB3A;RAB15;RAB3B;NSF
cluster_1	GO_Biological_Process_2021__inorganic anion transmembrane transport (GO:0098661)	-0.623107	-2.38701	0	0.0011761	0.008	10/15	0.196	GABRA1;SLC12A5;GABRA5;GABRB2;ANO3;GABRA4;GABRA3;GABRB3;GLRB;GABRD
cluster_1	GO_Biological_Process_2021__negative regulation of viral genome replication (GO:0045071)	0.809806	2.3643	0	0.00317045	0.057	2022-06-06	0.1943	MX1;ZC3HAV1;IFITM1;LTF;IFITM2;IFI16
cluster_1	GO_Biological_Process_2021__negative regulation of viral process (GO:0048525)	0.809806	2.3643	0	0.00317045	0.057	2022-06-06	0.1943	MX1;ZC3HAV1;IFITM1;LTF;IFITM2;IFI16
cluster_1	GO_Biological_Process_2021__regulation of viral genome replication (GO:0045069)	0.809806	2.3643	0	0.00317045	0.057	2022-06-06	0.1943	MX1;ZC3HAV1;IFITM1;LTF;IFITM2;IFI16
cluster_1	GO_Biological_Process_2021__inflammatory response (GO:0006954)	0.430124	2.34796	0	0.00348209	0.065	14/23	0.222	CHI3L1;S100A8;CD14;CCL2;ANXA1;FCGR2B;CD44;TLR2;CYBB;C3AR1;HRH4;FPR3;PROK2;CXCR4
cluster_1	GO_Biological_Process_2021__negative regulation of cellular process (GO:0048523)	0.290569	2.3429	0	0.0035006	0.067	21/50	0.1766	CCN2;RGCC;GPNMB;AZGP1;P3H2;ANGPT1;FCGR2B;CCN1;H2AC6;CRYAB;TLR2;IRF1;GJA1;SFRP2;TREM2;IFITM1;NUPR1;ST18;IGFBP3;SH3BP4;VPS13C
cluster_1	GO_Biological_Process_2021__regulation of regulated secretory pathway (GO:1903305)	-0.745171	-2.32238	0	0.00272182	0.019	2022-09-07	0.1135	SYT1;SYN1;SYT4;RIMS3;RAB3A;RAB15;SYT5
cluster_1	GO_Biological_Process_2021__neurotransmitter transport (GO:0006836)	-0.546576	-2.30705	0	0.00282263	0.021	17/19	0.3978	SYT1;SYN1;CPLX1;UNC13A;RAB3A;GAD2;SLC17A6;GLS2;GAD1;STX1A;GABRA2;SYNJ1;PPFIA3;STXBP1;LIN7A;SLC32A1;SLC1A6
cluster_1	GO_Biological_Process_2021__regulation of immune effector process (GO:0002697)	0.643229	2.29869	0	0.0049712	0.099	2022-09-07	0.1531	HLA-DRA;C1QC;C1QB;FCGR2B;CFH;C1QA;C3AR1
cluster_1	GO_Biological_Process_2021__regulation of I-kappaB kinase/NF-kappaB signaling (GO:0043122)	0.521801	2.29605	0.00303951	0.00498567	0.103	10/14	0.1976	HSPB1;LPAR1;CLEC6A;TRIM59;CAPN3;GJA1;TREM2;LTF;HMOX1;TRIM22
cluster_1	GO_Biological_Process_2021__cellular response to calcium ion (GO:0071277)	-0.629253	-2.29488	0	0.00297944	0.025	9/14	0.1497	SYT1;CPNE4;SYT4;HPCA;CPNE9;ADCY1;SYT5;DMTN;CPNE5
cluster_1	GO_Biological_Process_2021__signal release from synapse (GO:0099643)	-0.594609	-2.28998	0.00142248	0.00256603	0.027	14/15	0.3726	SYT1;SYN1;CPLX1;UNC13A;RAB3A;GAD2;PCLO;GAD1;STX1A;PPFIA3;STXBP1;LIN7A;SLC32A1;SNCA
cluster_1	GO_Biological_Process_2021__neurotransmitter secretion (GO:0007269)	-0.594609	-2.28998	0.00142248	0.00256603	0.027	14/15	0.3726	SYT1;SYN1;CPLX1;UNC13A;RAB3A;GAD2;PCLO;GAD1;STX1A;PPFIA3;STXBP1;LIN7A;SLC32A1;SNCA
cluster_1	GO_Biological_Process_2021__synaptic transmission, GABAergic (GO:0051932)	-0.834581	-2.28964	0	0.00235219	0.027	2022-06-05	0.0723	GABRA1;GABRA5;GABRB2;GABRA4;GABRA3
cluster_1	GO_Biological_Process_2021__positive regulation of osteoblast differentiation (GO:0045669)	0.634536	2.28864	0	0.00532543	0.114	2022-09-07	0.1758	CCN1;WWTR1;IFITM1;HGF;LTF;DDR2;DNAI3
cluster_1	GO_Biological_Process_2021__interferon-gamma-mediated signaling pathway (GO:0060333)	0.552149	2.27674	0	0.00578895	0.125	2022-12-10	0.201	HLA-DRA;IFI30;CD44;HLA-DPB1;IRF1;MT2A;GBP2;HLA-DQA2;TRIM22;HLA-DQB1
cluster_1	GO_Biological_Process_2021__negative regulation of growth (GO:0045926)	0.529809	2.27028	0	0.00591956	0.131	10/14	0.196	MT1X;MT1E;MT2A;MT1F;MT1G;GJA1;SFRP2;MT1H;SH3BP4;NOTCH2
cluster_1	GO_Biological_Process_2021__antigen processing and presentation of exogenous peptide antigen via MHC class I (GO:0042590)	0.575157	2.26617	0	0.00597664	0.135	2022-11-07	0.1194	IFI30;FCER1G;PSMB9;SNAP23;CYBB;PSMB8;TAP1
cluster_1	GO_Biological_Process_2021__regulation of vesicle-mediated transport (GO:0060627)	-0.610083	-2.25171	0	0.00358257	0.045	9/14	0.1716	RAB3C;SYT1;PACSIN1;CPLX1;RAB3A;RAB15;RAB3B;NSF;CDH13
cluster_1	GO_Biological_Process_2021__regulation of phagocytosis (GO:0050764)	0.844595	2.24562	0	0.00691598	0.154	2022-05-05	0.159	FCER1G;FCGR2B;TLR2;TREM2;PTPRC
cluster_1	GO_Biological_Process_2021__positive regulation of protein phosphorylation (GO:0001934)	0.365808	2.24117	0	0.00697925	0.16	15/30	0.1682	CHI3L1;GPNMB;ANGPT1;CD44;APLNR;CCN1;CLEC6A;HCLS1;ENPP2;SFRP2;TREM2;HGF;PTPRC;STOX1;DDR2
cluster_1	GO_Biological_Process_2021__negative regulation of programmed cell death (GO:0043069)	0.346788	2.21875	0.00473934	0.00838499	0.186	22/34	0.2944	HSPB1;ANXA1;AQP1;ANGPT1;BAG3;CD44;CRYAB;SON;CAPN3;EVI2B;TREM2;HGF;NUPR1;LTF;NOTCH2;CTSH;PROK2;SOX8;GREM1;NFKBIA;TCL1A;SOX9
cluster_1	GO_Biological_Process_2021__regulation of osteoblast differentiation (GO:0045667)	0.517379	2.21269	0	0.00862695	0.194	12/13	0.4079	RANBP3L;CCN1;WWTR1;IFITM1;HGF;LTF;DDR2;DNAI3;GREM1;SOX9;LRP3;MEF2C
cluster_1	GO_Biological_Process_2021__negative regulation of lymphocyte proliferation (GO:0050672)	0.896203	2.21251	0	0.00846933	0.194	2022-04-04	0.1068	GPNMB;FCGR2B;VSIG4;SDC4
cluster_1	GO_Biological_Process_2021__cellular response to molecule of bacterial origin (GO:0071219)	0.597116	2.19397	0	0.0100173	0.229	2022-10-10	0.4079	CD14;CCL2;FCGR2B;TLR2;CD68;CD180;TLR4;LY96;CHMP5;MEF2C
cluster_1	GO_Biological_Process_2021__positive regulation of epithelial cell migration (GO:0010634)	0.646063	2.17464	0.00308642	0.0112139	0.262	2022-08-08	0.3583	ANGPT1;ENPP2;SPARC;CTSH;FGF1;SOX9;ANXA3;GPI
cluster_1	GO_Biological_Process_2021__positive regulation of type I interferon production (GO:0032481)	0.64945	2.16184	0.00273973	0.0126707	0.291	2022-08-08	0.3549	CD14;TLR2;IRF1;IFI16;TLR7;DDX58;TLR4;TOMM70
cluster_1	GO_Biological_Process_2021__protein localization to cell periphery (GO:1990778)	-0.558836	-2.14673	0	0.0114417	0.158	13/16	0.3263	RAB3C;PACSIN1;SCN3B;RAB3A;RAB15;MRAP2;RAB3B;CACNB3;KCNB2;ZDHHC22;FGF13;STXBP1;LIN7A
cluster_1	GO_Biological_Process_2021__response to calcium ion (GO:0051592)	-0.535944	-2.1439	0.00138504	0.0109142	0.163	9/17	0.1497	SYT1;CPNE4;SYT4;HPCA;CPNE9;ADCY1;SYT5;DMTN;CPNE5
cluster_1	GO_Biological_Process_2021__response to zinc ion (GO:0010043)	0.677454	2.14327	0.00505051	0.0143446	0.319	2022-07-06	0.1632	MT1X;MT1E;MT2A;MT1F;MT1G;MT1H
cluster_1	GO_Biological_Process_2021__response to cytokine (GO:0034097)	0.496612	2.14191	0	0.0142253	0.322	9/14	0.222	CHI3L1;MX1;ANXA1;TIMP1;HCLS1;IFITM1;LDLRAP1;IFITM2;CXCR4
cluster_1	GO_Biological_Process_2021__regulation of exocytosis (GO:0017157)	-0.615136	-2.13605	0	0.0109818	0.177	2022-12-08	0.1489	RAB3C;SYT1;CPLX1;RAB3A;RAB15;RAB3B;NSF;CADPS
cluster_1	GO_Biological_Process_2021__regulation of blood vessel endothelial cell migration (GO:0043535)	0.823847	2.13462	0	0.0146136	0.333	2022-05-04	0.0572	RGCC;HSPB1;ANGPT2;ANGPT1
cluster_1	GO_Biological_Process_2021__positive regulation of phagocytosis (GO:0050766)	0.727446	2.10869	0.00508906	0.018182	0.418	2022-06-05	0.159	CCL2;FCER1G;FCGR2B;TREM2;PTPRC
cluster_1	GO_Biological_Process_2021__cellular response to type I interferon (GO:0071357)	0.676501	2.09944	0.00549451	0.0188224	0.438	2022-07-06	0.1892	MX1;PSMB8;IRF1;IFITM1;GBP2;IFITM2
cluster_1	GO_Biological_Process_2021__type I interferon signaling pathway (GO:0060337)	0.676501	2.09944	0.00549451	0.0188224	0.438	2022-07-06	0.1892	MX1;PSMB8;IRF1;IFITM1;GBP2;IFITM2
cluster_1	GO_Biological_Process_2021__protein localization to plasma membrane (GO:0072659)	-0.560596	-2.09808	0	0.0159811	0.261	12/15	0.3179	RAB3C;PACSIN1;SCN3B;RAB3A;RAB15;MRAP2;RAB3B;CACNB3;KCNB2;ZDHHC22;FGF13;STXBP1
cluster_1	GO_Biological_Process_2021__response to tumor necrosis factor (GO:0034612)	0.516683	2.09667	0	0.0187321	0.442	2022-12-09	0.2893	CHI3L1;CCL2;GBP3;ERBIN;YBX3;GBP2;CD58;TCL1A;ZFP36L1
cluster_1	GO_Biological_Process_2021__I-kappaB kinase/NF-kappaB signaling (GO:0007249)	0.718512	2.09538	0.00265957	0.0185967	0.446	2022-06-06	0.2851	CD14;TLR2;TLR7;TLR4;NFKBIA;LY96
cluster_1	GO_Biological_Process_2021__toll-like receptor signaling pathway (GO:0002224)	0.614592	2.09332	0.0056338	0.0185609	0.448	2022-08-07	0.2851	S100A8;CD14;TLR2;COLEC12;TLR7;TLR4;LY96
cluster_1	GO_Biological_Process_2021__positive regulation of macromolecule biosynthetic process (GO:0010557)	0.632135	2.09216	0.00304878	0.018503	0.453	2022-08-07	0.2574	RGCC;CCL2;NLRC5;TLR2;HGF;SLC6A9;TLR4
cluster_1	GO_Biological_Process_2021__collagen fibril organization (GO:0030199)	0.729501	2.09155	0	0.0182864	0.455	2022-06-06	0.2742	P3H2;ITGB4;COL4A5;SERPINH1;DDR2;GREM1
cluster_1	GO_Biological_Process_2021__negative regulation of DNA-binding transcription factor activity (GO:0043433)	0.684433	2.08195	0.00277778	0.0192955	0.478	2022-07-07	0.3196	NLRC5;FOXJ1;ERBIN;ID3;NUPR1;NFKBIA;ADORA3
cluster_1	GO_Biological_Process_2021__response to unfolded protein (GO:0006986)	0.706499	2.08157	0	0.0191175	0.48	2022-06-05	0.1379	HSPA6;HSPB1;BAG3;HSPA2;SERPINH1
cluster_1	GO_Biological_Process_2021__positive regulation of intracellular signal transduction (GO:1902533)	0.296811	2.07967	0	0.0191637	0.484	23/39	0.2986	CHI3L1;S100A8;CD14;ANGPT1;LPAR1;VWF;CLEC6A;TLR2;HCLS1;GJA1;TREM2;HGF;PTPRC;NUPR1;LTF;HMOX1;TRIM22;TLR7;FGF1;TLR4;F3;SOX9;HBEGF
cluster_1	GO_Biological_Process_2021__regulation of humoral immune response (GO:0002920)	0.610723	2.07767	0.00815217	0.0190579	0.486	2022-08-06	0.1531	C1QC;C1QB;FCGR2B;CFH;C1QA;C3AR1
cluster_1	GO_Biological_Process_2021__regulation of postsynaptic membrane potential (GO:0060078)	-0.65848	-2.07733	0	0.0178766	0.304	2022-09-05	0.0723	GABRA1;GABRA5;GRIN2B;GABRA4;GABRA3
cluster_1	GO_Biological_Process_2021__response to interferon-gamma (GO:0034341)	0.511386	2.05989	0.00673401	0.0216874	0.525	2022-12-09	0.2574	CCL2;GBP3;AQP4;TLR2;IFITM1;GBP2;IFITM2;CD58;TLR4
cluster_1	GO_Biological_Process_2021__regulation of sodium ion transmembrane transporter activity (GO:2000649)	-0.631561	-2.05798	0.00302572	0.0214668	0.365	2022-10-09	0.3154	SCN3B;FGF14;YWHAH;SCN2B;NETO1;FGF12;PTPN3;FGF13;FXYD7
cluster_1	GO_Biological_Process_2021__regulation of neurotransmitter receptor activity (GO:0099601)	-0.492195	-2.05661	0.00265604	0.0203935	0.365	19/20	0.4853	GRIN2B;CAMK2A;CACNG3;NPTX1;SHANK1;CAMK2B;NETO1;DLG4;DLGAP2;CNIH2;GRIN2A;DLG3;CNIH3;SHISA9;LRRC7;GRIA1;NPTX2;NPTXR;MAPK8IP2
cluster_1	GO_Biological_Process_2021__protein localization to membrane (GO:0072657)	-0.474043	-2.05632	0.00132802	0.0194896	0.365	16/23	0.3263	RAB3C;THY1;PACSIN1;SCN3B;RAB3A;RAB15;MRAP2;RAB3B;CACNB3;DLG4;KCNB2;ZDHHC22;DLG3;FGF13;STXBP1;LIN7A
cluster_1	GO_Biological_Process_2021__regulation of neurotransmitter secretion (GO:0046928)	-0.75545	-2.0475	0	0.0203678	0.389	2022-06-04	0.0656	CAMK2A;SYN1;CPLX1;RIMS3
cluster_1	GO_Biological_Process_2021__regulation of type I interferon production (GO:0032479)	0.774493	2.04372	0.00248139	0.0243415	0.563	2022-05-05	0.2288	CD14;NLRC5;IRF1;IFI16;DDX58
cluster_1	GO_Biological_Process_2021__peptide cross-linking (GO:0018149)	0.962901	2.04241	0	0.0243275	0.563	2022-03-03	0.0395	ANXA1;FCGR3A;F13A1
cluster_1	GO_Biological_Process_2021__defense response to fungus (GO:0050832)	0.837131	2.03895	0	0.0244961	0.574	2022-04-04	0.1657	DEFB119;S100A8;CLEC6A;LTF
cluster_1	GO_Biological_Process_2021__positive regulation of cell differentiation (GO:0045597)	0.344696	2.0377	0	0.0243606	0.579	13/28	0.1758	CCN2;RGCC;RANBP3L;CCN1;WWTR1;GJA1;SFRP2;IFITM1;HGF;LTF;DDR2;IGFBP3;DNAI3
cluster_1	GO_Biological_Process_2021__negative regulation of T cell activation (GO:0050868)	0.746918	2.03708	0.00797872	0.0242092	0.58	2022-05-04	0.1068	GPNMB;FCGR2B;VSIG4;SDC4
cluster_1	GO_Biological_Process_2021__calcium ion-regulated exocytosis of neurotransmitter (GO:0048791)	-0.890295	-2.02365	0	0.025465	0.466	2022-04-04	0.1135	SYT1;RIMS3;UNC13A;SYT5
cluster_1	GO_Biological_Process_2021__synaptic vesicle exocytosis (GO:0016079)	-0.592082	-2.01505	0.00298063	0.0264327	0.493	2022-11-07	0.164	SYT1;CPLX1;RIMS3;UNC13A;RAB3A;SYT5;PCLO
cluster_1	GO_Biological_Process_2021__bone development (GO:0060348)	0.837131	2.01036	0	0.0292972	0.633	2022-04-04	0.1657	RANBP3L;GJA1;PTPRC;LTF
cluster_1	GO_Biological_Process_2021__response to interleukin-1 (GO:0070555)	0.509272	2.00974	0.00882353	0.0289477	0.635	2022-11-04	0.0235	CHI3L1;CCL2;GBP3;ANXA1
cluster_1	GO_Biological_Process_2021__platelet degranulation (GO:0002576)	0.453297	1.99701	0.00655738	0.0312479	0.664	10/14	0.2481	TIMP1;F13A1;VWF;SERPINA1;SPARC;HGF;LAMP2;ABCC4;SELENOP;F5
cluster_1	GO_Biological_Process_2021__regulation of cation channel activity (GO:2001257)	-0.417803	-1.98916	0.00616523	0.0313594	0.574	22/29	0.4214	GRIN2B;CAMK2A;CACNG3;HPCA;SHANK1;JPH3;FGF14;CAMK2B;CACNB3;NETO1;FGF12;DLG4;CNIH2;HOMER1;GRIN2A;DLG3;FGF13;CNIH3;CACNB4;SHISA9;LRRC7;GRIA1
cluster_1	GO_Biological_Process_2021__regulation of calcium ion-dependent exocytosis (GO:0017158)	-0.638983	-1.98862	0	0.030289	0.575	2022-09-09	0.3667	SYT1;SYT4;SYT5;SYT3;STX1A;STXBP1;CACNA1G;SCAMP5;DOC2A
cluster_1	GO_Biological_Process_2021__negative regulation of mitotic cell cycle phase transition (GO:1901991)	0.503637	1.98645	0.0185185	0.0333184	0.689	2022-11-06	0.1489	RGCC;CCL2;GPNMB;PSMB9;PSMB8;FAM107A
cluster_1	GO_Biological_Process_2021__cellular response to topologically incorrect protein (GO:0035967)	0.924115	1.98477	0	0.0328945	0.694	2022-03-03	0.0782	HSPA6;BAG3;HSPA2
cluster_1	GO_Biological_Process_2021__cellular response to unfolded protein (GO:0034620)	0.924115	1.98477	0	0.0328945	0.694	2022-03-03	0.0782	HSPA6;BAG3;HSPA2
cluster_1	GO_Biological_Process_2021__response to hydrogen peroxide (GO:0042542)	0.820253	1.98266	0.00250627	0.0330036	0.696	2022-04-04	0.1825	HBA1;ANXA1;AQP1;HMOX1
cluster_1	GO_Biological_Process_2021__negative regulation of lymphocyte activation (GO:0051250)	0.939292	1.97794	0.0025	0.0338512	0.71	2022-03-03	0.0631	GPNMB;FOXJ1;FCGR2B
cluster_1	GO_Biological_Process_2021__response to lipopolysaccharide (GO:0032496)	0.514065	1.97786	0	0.0334402	0.71	2022-11-10	0.4079	S100A8;CD14;CCL2;ERBIN;CD68;CD180;TLR4;LY96;CHMP5;MEF2C
cluster_1	GO_Biological_Process_2021__synaptic vesicle recycling (GO:0036465)	-0.583517	-1.9761	0.00315457	0.0336102	0.627	2022-11-09	0.3087	SYT1;SNCB;PACSIN1;AMPH;RAB3A;SYT5;SNCG;STX1A;SYNJ1
cluster_1	GO_Biological_Process_2021__antigen processing and presentation of exogenous peptide antigen via MHC class I, TAP-dependent (GO:0002479)	0.569856	1.96877	0.00842697	0.0358271	0.735	2022-08-08	0.434	PSMB9;SNAP23;CYBB;PSMB8;TAP1;VAMP3;PSMD1;PSMC6
cluster_1	GO_Biological_Process_2021__negative regulation of apoptotic process (GO:0043066)	0.265449	1.96531	0	0.0365405	0.744	25/44	0.2944	HSPB1;CCL2;ANXA1;AQP1;ANGPT1;BAG3;CD44;CRYAB;SON;HCLS1;CAPN3;EVI2B;TREM2;HGF;NUPR1;LTF;NOTCH2;CTSH;PROK2;SOX8;DLL1;GREM1;NFKBIA;TCL1A;SOX9
cluster_1	GO_Biological_Process_2021__response to interferon-beta (GO:0035456)	0.808439	1.96456	0.00262467	0.0363803	0.747	2022-04-04	0.1943	IRF1;IFITM1;IFITM2;IFI16
cluster_1	GO_Biological_Process_2021__positive regulation of stress fiber assembly (GO:0051496)	0.686877	1.9603	0.00533333	0.0372522	0.758	2022-06-04	0.0799	CCN2;RGCC;S100A10;LPAR1
cluster_1	GO_Biological_Process_2021__regulation of innate immune response (GO:0045088)	0.808439	1.95038	0.00733496	0.0394473	0.785	2022-04-04	0.1943	FCGR2B;IRF1;TREM2;IFI16
cluster_1	GO_Biological_Process_2021__establishment of protein localization to extracellular region (GO:0035592)	-0.773755	-1.94871	0	0.0424402	0.72	2022-05-04	0.0858	RAB3C;RAB3A;RAB15;RAB3B
cluster_1	GO_Biological_Process_2021__cellular response to lipopolysaccharide (GO:0071222)	0.596105	1.94869	0.00810811	0.0395015	0.791	2022-08-08	0.4079	CD14;CCL2;CD68;CD180;TLR4;LY96;CHMP5;MEF2C
cluster_1	GO_Biological_Process_2021__regulation of immune response (GO:0050776)	0.451184	1.94863	0.00993377	0.0390422	0.791	8/14	0.1556	FCGR3B;HLA-DRA;FCGR3A;FCGR2B;IRF1;COLEC12;TREM2;IFITM1
cluster_1	GO_Biological_Process_2021__extracellular matrix organization (GO:0030198)	0.356907	1.94859	0.0070922	0.0386251	0.791	15/23	0.3078	TIMP1;P3H2;CD44;VWF;SPP1;ITGB4;COL4A5;SERPINH1;SPARC;DDR2;GREM1;VCAN;PAPLN;LCP1;ADAMTS1
cluster_1	GO_Biological_Process_2021__regulation of ion transmembrane transporter activity (GO:0032412)	-0.624654	-1.94506	0.00154321	0.0423881	0.732	2022-09-08	0.3154	SCN3B;CHRM3;YWHAH;SCN2B;FGF12;PTPN3;HOMER1;FXYD7
cluster_1	GO_Biological_Process_2021__protein secretion (GO:0009306)	-0.650614	-1.94141	0.00293255	0.0425511	0.744	2022-08-07	0.2431	RAB3C;PTPRN;RAB3A;RAB15;RAB3B;SCG2;VIP
cluster_1	GO_Biological_Process_2021__substantia nigra development (GO:0021762)	-0.793919	-1.93896	0.00339559	0.0427264	0.755	2022-05-05	0.2103	INA;FGF9;YWHAH;BASP1;SYNGR3
cluster_1	GO_Biological_Process_2021__positive regulation of blood vessel endothelial cell migration (GO:0043536)	0.820253	1.93393	0.0106101	0.0424881	0.833	2022-04-04	0.1825	HSPB1;ANXA1;ANGPT1;HMOX1
cluster_1	GO_Biological_Process_2021__regulation of catecholamine secretion (GO:0050433)	-0.649234	-1.92239	0.00154083	0.0492637	0.804	2022-08-07	0.2725	SYT1;SYT4;CHGA;SYT5;KCNA2;SYT3;STX1A
cluster_1	GO_Biological_Process_2021__regulation of G1/S transition of mitotic cell cycle (GO:2000045)	0.51809	1.92067	0.00958466	0.0463882	0.857	2022-10-04	0.0235	RGCC;CCL2;GPNMB;ANXA1
cluster_1	GO_Biological_Process_2021__positive regulation of protein localization to nucleus (GO:1900182)	0.702066	1.91602	0.00263852	0.0474023	0.865	2022-05-04	0.1295	DTX3L;BAG3;WWTR1;HCLS1
cluster_1	GO_Biological_Process_2021__regulation of canonical Wnt signaling pathway (GO:0060828)	0.569856	1.91233	0.00560224	0.0474642	0.875	2022-08-08	0.434	PSMB9;WWTR1;PSMB8;SFRP2;GREM1;SOX9;PSMD1;PSMC6
cluster_1	GO_Biological_Process_2021__negative regulation of canonical Wnt signaling pathway (GO:0090090)	0.569856	1.91233	0.00560224	0.0474642	0.875	2022-08-08	0.434	PSMB9;WWTR1;PSMB8;SFRP2;GREM1;SOX9;PSMD1;PSMC6
cluster_1	GO_Biological_Process_2021__regulation of neurotransmitter transport (GO:0051588)	-0.832888	-1.91181	0	0.0528601	0.828	2022-04-03	0.0479	CAMK2A;SYN1;CPLX1
cluster_1	GO_Biological_Process_2021__negative regulation of cysteine-type endopeptidase activity (GO:2000117)	0.641348	1.90336	0.0075	0.0507285	0.897	2022-06-05	0.1943	AQP1;CD44;HGF;LTF;IFI16
cluster_1	GO_Biological_Process_2021__synaptic vesicle endocytosis (GO:0048488)	-0.517564	-1.90058	0.00614439	0.0567224	0.849	12/14	0.3726	SYT1;SNCB;PACSIN1;AMPH;DNM1;SYT5;SNAP91;SNCG;STX1A;SYNJ1;DNAJC6;SNCA
cluster_1	GO_Biological_Process_2021__humoral immune response mediated by circulating immunoglobulin (GO:0002455)	0.891231	1.89427	0.00468384	0.0532398	0.916	2022-03-03	0.111	C1QC;C1QB;C1QA
cluster_1	GO_Biological_Process_2021__complement activation, classical pathway (GO:0006958)	0.891231	1.89427	0.00468384	0.0532398	0.916	2022-03-03	0.111	C1QC;C1QB;C1QA
cluster_1	GO_Biological_Process_2021__positive regulation of dendrite extension (GO:1903861)	-0.676943	-1.89402	0.00632911	0.056825	0.866	2022-07-05	0.1497	SYT1;SYT4;CPNE9;UNC13A;CPNE5
cluster_1	GO_Biological_Process_2021__regulation of dendrite extension (GO:1903859)	-0.676943	-1.89402	0.00632911	0.056825	0.866	2022-07-05	0.1497	SYT1;SYT4;CPNE9;UNC13A;CPNE5
cluster_1	GO_Biological_Process_2021__negative regulation of T cell proliferation (GO:0042130)	0.895447	1.89375	0.00475059	0.0528573	0.916	2022-03-03	0.1068	GPNMB;VSIG4;SDC4
cluster_1	GO_Biological_Process_2021__positive regulation of interferon-beta production (GO:0032728)	0.648352	1.89083	0.02	0.0527478	0.92	2022-06-06	0.3549	TLR2;IRF1;TLR7;DDX58;TLR4;TOMM70
cluster_1	GO_Biological_Process_2021__regulation of interferon-beta production (GO:0032648)	0.648352	1.89083	0.02	0.0527478	0.92	2022-06-06	0.3549	TLR2;IRF1;TLR7;DDX58;TLR4;TOMM70
cluster_1	GO_Biological_Process_2021__pattern recognition receptor signaling pathway (GO:0002221)	0.601941	1.88676	0.0112994	0.0540227	0.925	2022-07-06	0.2851	S100A8;CD14;TLR2;TLR7;TLR4;LY96
cluster_1	GO_Biological_Process_2021__positive regulation of peptidyl-tyrosine phosphorylation (GO:0050731)	0.468521	1.8831	0.00879765	0.0549968	0.93	2022-12-08	0.159	ANGPT1;CD44;CLEC6A;HCLS1;ENPP2;TREM2;HGF;PTPRC
cluster_1	GO_Biological_Process_2021__antigen processing and presentation of endogenous peptide antigen (GO:0002483)	0.882799	1.88108	0.00249377	0.0552019	0.93	2022-03-03	0.1194	HLA-DRA;AZGP1;TAP1
cluster_1	GO_Biological_Process_2021__fatty-acyl-CoA biosynthetic process (GO:0046949)	0.693412	1.88096	0.0190736	0.0536228	0.93	2022-05-05	0.3095	ELOVL7;ACSL5;ELOVL5;ACSBG1;ACSL1
cluster_1	GO_Biological_Process_2021__long-chain fatty-acyl-CoA biosynthetic process (GO:0035338)	0.693412	1.88096	0.0190736	0.0536228	0.93	2022-05-05	0.3095	ELOVL7;ACSL5;ELOVL5;ACSBG1;ACSL1
cluster_1	GO_Biological_Process_2021__long-chain fatty-acyl-CoA metabolic process (GO:0035336)	0.693412	1.88096	0.0190736	0.0536228	0.93	2022-05-05	0.3095	ELOVL7;ACSL5;ELOVL5;ACSBG1;ACSL1
cluster_1	GO_Biological_Process_2021__response to molecule of bacterial origin (GO:0002237)	0.601973	1.87889	0.0135135	0.0537283	0.932	2022-07-04	0.0959	S100A8;CD14;FCGR2B;ERBIN
cluster_1	GO_Biological_Process_2021__positive regulation of actin filament bundle assembly (GO:0032233)	0.6022	1.87604	0.00831025	0.0543643	0.94	2022-07-04	0.0799	CCN2;RGCC;S100A10;LPAR1
cluster_1	GO_Biological_Process_2021__regulation of protein phosphorylation (GO:0001932)	0.386247	1.87342	0.0141343	0.054937	0.941	14/17	0.3877	HSPB1;GPNMB;ANGPT1;CCN1;WWTR1;TREM2;HGF;IGFBP3;PRR5L;FGF1;SOX9;BMPER;NPTN;PID1
cluster_1	GO_Biological_Process_2021__regulation of hydrolase activity (GO:0051336)	-0.5833	-1.87132	0.0107198	0.0674761	0.904	2022-09-08	0.349	CAMK2A;EPHA4;ARHGAP44;CHN1;PLXNA4;NGEF;STMN3;EPHA5
cluster_1	GO_Biological_Process_2021__presynaptic endocytosis (GO:0140238)	-0.574653	-1.8708	0.0064	0.0659975	0.905	2022-10-09	0.3726	SYT1;SNCB;PACSIN1;AMPH;SYT5;SNCG;STX1A;SYNJ1;SNCA
cluster_1	GO_Biological_Process_2021__neuron development (GO:0048666)	-0.447666	-1.86344	0.00951087	0.0688106	0.915	10/20	0.201	STMN2;L1CAM;MYT1L;CNTN4;ATP8A2;ACTL6B;UNC5A;SRRM4;MAP2;ATCAY
cluster_1	GO_Biological_Process_2021__positive regulation of cell population proliferation (GO:0008284)	0.265292	1.85441	0.0103093	0.0628666	0.963	22/38	0.2986	TIMP1;AQP1;CCN1;WWTR1;HCLS1;GJA1;SFRP2;PTPRC;STOX1;LTF;DDR2;HMOX1;CTSH;PROK2;HILPDA;FGF1;SOX8;DLL1;GREM1;TCL1A;SOX9;HBEGF
cluster_1	GO_Biological_Process_2021__negative regulation of Wnt signaling pathway (GO:0030178)	0.507209	1.85393	0.00326797	0.0624161	0.964	2022-10-10	0.4971	PSMB9;WWTR1;PSMB8;SFRP2;GREM1;SOX9;PSMD1;SOSTDC1;PSMC6;NLK
cluster_1	GO_Biological_Process_2021__regulation of neuronal synaptic plasticity (GO:0048168)	-0.508293	-1.85317	0.01	0.0742351	0.925	11/13	0.3953	CAMK2A;SLC4A10;RAB3A;SYP;CAMK2B;NETO1;DLG4;PPFIA3;SLC8A2;SYNGR1;SHISA9
cluster_1	GO_Biological_Process_2021__regulation of defense response (GO:0031347)	0.709459	1.85287	0.0128866	0.0621366	0.964	2022-05-05	0.2935	ANXA1;FCGR2B;IRF1;TREM2;IL1R1
cluster_1	GO_Biological_Process_2021__positive regulation of ERK1 and ERK2 cascade (GO:0070374)	0.365173	1.84607	0.00699301	0.0649502	0.975	6/19	0.0673	CHI3L1;CCN2;CCL2;GPNMB;ANGPT1;CD44
cluster_1	GO_Biological_Process_2021__cellular response to vascular endothelial growth factor stimulus (GO:0035924)	0.870152	1.83832	0.00485437	0.0682543	0.984	2022-03-03	0.132	HSPB1;ANXA1;MT1G
cluster_1	GO_Biological_Process_2021__calcium-ion regulated exocytosis (GO:0017156)	-0.752336	-1.83199	0.0033557	0.08714	0.956	2022-05-04	0.1135	SYT1;SYT4;RIMS3;SYT5
cluster_1	GO_Biological_Process_2021__regulation of myoblast differentiation (GO:0045661)	0.461236	1.83171	0.0186567	0.0708056	0.986	2022-11-10	0.4289	RANBP3L;IGFBP3;SOX8;DLL1;ZFP36L1;SOX9;MEF2C;SOSTDC1;RIPOR2;RBM24
cluster_1	GO_Biological_Process_2021__regulation of cell growth (GO:0001558)	0.451344	1.83151	0.00890208	0.0701966	0.986	2022-12-07	0.1699	S100A8;IL17RB;SGK1;GJA1;SFRP2;FAM107A;SH3BP4
cluster_1	GO_Biological_Process_2021__cellular response to heat (GO:0034605)	0.759494	1.82901	0.0150754	0.0709509	0.987	2022-04-04	0.2431	HSPA6;BAG3;HMOX1;FGF1
cluster_1	GO_Biological_Process_2021__glutamate receptor signaling pathway (GO:0007215)	-0.650592	-1.82661	0.00445104	0.0899209	0.966	2022-07-07	0.3541	GRIN2B;GRM1;GRM7;HOMER1;GRIN2A;PLCB1;DAGLA
cluster_1	GO_Biological_Process_2021__regulation of complement activation (GO:0030449)	0.573936	1.82469	0.00810811	0.0722736	0.987	2022-07-05	0.1531	C1QC;C1QB;CFH;C1QA;C3AR1
cluster_1	GO_Biological_Process_2021__granulocyte chemotaxis (GO:0071621)	0.550473	1.81999	0.0142045	0.0740797	0.988	2022-08-04	0.0606	S100A8;CCL2;ANXA1;FCER1G
cluster_1	GO_Biological_Process_2021__cilium movement (GO:0003341)	0.625495	1.81636	0.0109589	0.0754236	0.99	2022-06-05	0.2414	SPAG17;CFAP54;DNAH11;DNAI3;DNAH9
cluster_1	GO_Biological_Process_2021__inorganic cation transmembrane transport (GO:0098662)	-0.346791	-1.81099	0.0123305	0.0999243	0.979	23/40	0.3524	SLC6A17;SCN2A;SCN3B;KCNV1;KCNQ5;KCNAB2;SCN2B;KCNQ3;KCNH7;KCNA2;KCNA4;HCN1;KCNQ2;KCNB2;TRPC5;SLC30A3;KCNN1;KCNK3;KCND2;CACNA1G;ASIC2;ATP6V1A;SLC8A2
cluster_1	GO_Biological_Process_2021__Fc-gamma receptor signaling pathway (GO:0038094)	0.74937	1.80677	0.0141844	0.0791913	0.99	2022-04-03	0.0631	FCGR3A;FCER1G;FCGR2B
cluster_1	GO_Biological_Process_2021__Fc receptor mediated stimulatory signaling pathway (GO:0002431)	0.74937	1.80677	0.0141844	0.0791913	0.99	2022-04-03	0.0631	FCGR3A;FCER1G;FCGR2B
cluster_1	GO_Biological_Process_2021__Notch signaling pathway (GO:0007219)	0.737553	1.80315	0.0129199	0.0803344	0.991	2022-04-04	0.2649	DTX3L;NOTCH2;KAT2B;DLL1
cluster_1	GO_Biological_Process_2021__regulation of mRNA catabolic process (GO:0061013)	0.459104	1.80038	0.0148368	0.0811203	0.993	2022-11-10	0.434	HSPB1;ZC3HAV1;PSMB9;PSMB8;PRR5L;ZFP36L1;YWHAB;PSMD1;RBM24;PSMC6
cluster_1	GO_Biological_Process_2021__regulation of interleukin-2 production (GO:0032663)	0.84317	1.79383	0.0114416	0.0841877	0.993	2022-03-03	0.159	ANXA1;VSIG4;PTPRC
cluster_1	GO_Biological_Process_2021__regulation of granulocyte differentiation (GO:0030852)	0.854132	1.79329	0.00506329	0.0840306	0.994	2022-03-03	0.148	C1QC;HCLS1;EVI2B
cluster_1	GO_Biological_Process_2021__neuron projection development (GO:0031175)	-0.402664	-1.79185	0.00527704	0.114381	0.986	17/24	0.4003	STMN2;PACSIN1;L1CAM;CNTN4;EPHA4;SHANK1;UNC5A;PAK3;MAP2;ATCAY;DLG4;GRM7;NYAP2;CNTNAP1;STMN3;DCLK1;MYO16
cluster_1	GO_Biological_Process_2021__positive regulation of T cell proliferation (GO:0042102)	0.84317	1.79145	0.0102041	0.0843936	0.994	2022-03-03	0.159	ANXA1;HLA-DPB1;PTPRC
cluster_1	GO_Biological_Process_2021__regulation of osteoblast proliferation (GO:0033688)	0.72827	1.79092	0.0203046	0.0840188	0.994	2022-04-04	0.2742	CCN1;LTF;SOX8;GREM1
cluster_1	GO_Biological_Process_2021__regulation of ERK1 and ERK2 cascade (GO:0070372)	0.325079	1.79036	0.0075188	0.0837041	0.994	7/23	0.0749	CHI3L1;CCN2;CCL2;GPNMB;ANGPT1;CD44;CCN1
cluster_1	GO_Biological_Process_2021__regulation of cell cycle (GO:0051726)	0.401278	1.78752	0.00993377	0.0846527	0.994	13/15	0.4567	RGCC;IRF1;SON;EVI2B;PTPRC;NUPR1;NOTCH2;KAT2B;SOX9;GADD45G;MAP2K1;CITED2;DYNLT3
cluster_1	GO_Biological_Process_2021__regulation of toll-like receptor signaling pathway (GO:0034121)	0.852445	1.78739	0.00898876	0.0840498	0.994	2022-03-03	0.1497	TLR2;IRF1;TREM2
cluster_1	GO_Biological_Process_2021__inhibitory synapse assembly (GO:1904862)	-0.700169	-1.78597	0.00486224	0.117343	0.987	2022-05-05	0.3036	GABRA1;GABRB2;GABRB3;GABRA2;FGF13
cluster_1	GO_Biological_Process_2021__hemopoiesis (GO:0030097)	0.54022	1.78298	0.0202899	0.0860718	0.995	2022-08-08	0.4634	MKNK2;SFRP2;PTPRC;IFI16;NOTCH2;DLL1;YJEFN3;WNT10B
cluster_1	GO_Biological_Process_2021__synapse pruning (GO:0098883)	0.670204	1.78246	0.0125	0.085667	0.995	2022-05-04	0.1497	C1QC;C1QB;C1QA;TREM2
cluster_1	GO_Biological_Process_2021__protein localization to synapse (GO:0035418)	-0.800844	-1.77973	0.010084	0.121082	0.991	2022-04-04	0.2027	SHANK1;BSN;PCLO;DLG4
cluster_1	GO_Biological_Process_2021__positive regulation of apoptotic signaling pathway (GO:2001235)	0.727426	1.77531	0.0195122	0.0892314	0.995	2022-04-04	0.275	S100A8;NUPR1;TNFRSF12A;TPD52L1
cluster_1	GO_Biological_Process_2021__positive regulation of regulated secretory pathway (GO:1903307)	-0.655959	-1.77231	0.011041	0.125697	0.993	2022-06-06	0.3482	SYT4;RAB3A;RAB15;STX1A;CACNA1G;SCAMP5
cluster_1	GO_Biological_Process_2021__regulation of endopeptidase activity (GO:0052548)	0.456239	1.77199	0.0276074	0.0903408	0.996	2022-11-06	0.1379	SERPINB1;TIMP1;PSMB9;SERPINA1;PSMB8;SERPINH1
cluster_1	GO_Biological_Process_2021__mature B cell differentiation involved in immune response (GO:0002313)	0.737553	1.77071	0.0160428	0.0905193	0.996	2022-04-04	0.2649	FCGR2B;NOTCH2;GPR183;DLL1
cluster_1	GO_Biological_Process_2021__regulation of cell projection organization (GO:0031344)	0.852445	1.7707	0.0116279	0.0898488	0.996	2022-03-03	0.1497	ERMN;PIFO;TREM2
cluster_1	GO_Biological_Process_2021__regulation of B cell activation (GO:0050864)	0.71308	1.76948	0.017199	0.0899574	0.996	2022-04-04	0.2893	FOXJ1;FCGR2B;CD22;ZFP36L1
cluster_1	GO_Biological_Process_2021__regulation of T cell mediated cytotoxicity (GO:0001914)	0.84317	1.76859	0.0143541	0.0898333	0.996	2022-03-03	0.159	HLA-DRA;AZGP1;PTPRC
cluster_1	GO_Biological_Process_2021__calcium ion transport (GO:0006816)	-0.505972	-1.76846	0.0233236	0.12693	0.995	2022-12-09	0.3524	CAMK2A;SLN;CACNG3;ATP2B2;CACNA1E;CACNB3;TRPC5;CACNA1G;SLC8A2
cluster_1	GO_Biological_Process_2021__nervous system development (GO:0007399)	-0.29867	-1.76669	0.0116009	0.125953	0.995	44/64	0.4828	RBFOX3;NRSN1;SCN2A;L1CAM;NPTX1;RBFOX1;MYT1L;GDA;CNTN4;NEURL1;MET;CHRM3;ACTL6B;TAGLN3;GFRA2;SRRM4;GLRB;FGF12;NRGN;DLG4;KALRN;HPCAL4;KCNQ2;CHRM1;TRPC5;FGF13;LDB2;ARNT2;ASIC2;STMN3;DAGLA;ADGRB1;P2RX5;DOC2A;SEMA6B;DCLK1;TENM1;SERPINI1;HAPLN1;IL1RAPL2;CHRM2;VXN;ROBO2;CNTN6
cluster_1	GO_Biological_Process_2021__regulation of mitotic cell cycle phase transition (GO:1901990)	0.453714	1.76346	0.0144928	0.0923048	0.996	2022-11-10	0.434	RGCC;ANLN;PSMB9;PSMB8;ZFP36L1;TMEM14B;PRKAR2B;PSMD1;YWHAG;PSMC6
cluster_1	GO_Biological_Process_2021__modulation of chemical synaptic transmission (GO:0050804)	-0.388017	-1.76205	0.0197109	0.128613	0.995	25/26	0.5938	SYT1;CAMK2A;SYN1;CPLX1;RIMS3;NPTX1;UNC13A;GRM1;DLG4;DLGAP2;CLSTN2;GRM7;HOMER1;SLC8A2;DGKI;NPTX2;IQSEC2;NMU;NPTXR;MAPK8IP2;ARC;CACNA1A;BDNF;LRRC4;MEF2C
cluster_1	GO_Biological_Process_2021__positive regulation of signal transduction (GO:0009967)	0.295466	1.76082	0.030837	0.0932352	0.996	18/25	0.3684	VWF;CLEC6A;TLR2;TREM2;NOTCH2NLA;PTPRC;LY86;SALL1;CD180;FGF1;KAT2B;DLL1;F3;TPD52L1;LY96;BMP2K;NPTN;CCN3
cluster_1	GO_Biological_Process_2021__regulation of cell population proliferation (GO:0042127)	0.211341	1.76032	0.0149254	0.0928544	0.996	32/58	0.3196	RGCC;GPNMB;TIMP1;AZGP1;P3H2;H2AC6;WWTR1;SGK1;IRF1;HCLS1;SFRP2;IFITM1;NUPR1;STOX1;ST18;IGFBP3;SH3BP4;CTSH;ECRG4;PROK2;HILPDA;FGF1;KAT2B;NACC2;DLL1;GREM1;TCL1A;ZFP36L1;SOX9;HBEGF;ADAMTS1;ADORA3
cluster_1	GO_Biological_Process_2021__calcium-dependent cell-cell adhesion via plasma membrane cell adhesion molecules (GO:0016339)	-0.653087	-1.7593	0.009375	0.129149	0.996	2022-06-05	0.2464	CDH18;CDH9;CDH12;CDH13;CDH10
cluster_1	GO_Biological_Process_2021__positive regulation of developmental growth (GO:0048639)	-0.516272	-1.75656	0.00995733	0.129298	0.996	2022-12-06	0.1497	SYT1;SYT4;L1CAM;CPNE9;UNC13A;CPNE5
cluster_1	GO_Biological_Process_2021__regulation of short-term neuronal synaptic plasticity (GO:0048172)	-0.609137	-1.75627	0.0169231	0.127191	0.996	2022-07-07	0.3953	SLC4A10;RAB3A;SYP;PPFIA3;SLC8A2;SYNGR1;SHISA9
cluster_1	GO_Biological_Process_2021__positive regulation of Wnt signaling pathway (GO:0030177)	0.569374	1.75583	0.0325203	0.0951932	0.997	2022-07-07	0.434	PSMB9;TLR2;PSMB8;SFRP2;SALL1;PSMD1;PSMC6
cluster_1	GO_Biological_Process_2021__negative regulation of intrinsic apoptotic signaling pathway (GO:2001243)	0.652027	1.75216	0.00769231	0.0968496	0.997	2022-05-05	0.3507	HSPB1;YBX3;SFRP2;PTTG1IP;OPA1
cluster_1	GO_Biological_Process_2021__myeloid cell differentiation (GO:0030099)	0.807757	1.75064	0.0120482	0.0974142	0.997	2022-03-03	0.1943	HCLS1;EVI2B;IFI16
cluster_1	GO_Biological_Process_2021__regulation of transcription from RNA polymerase II promoter in response to stress (GO:0043618)	0.576213	1.74893	0.037037	0.0978753	0.997	2022-07-05	0.1825	BAG3;PSMB9;PSMB8;STOX1;HMOX1
cluster_1	GO_Biological_Process_2021__regulation of fatty acid biosynthetic process (GO:0042304)	0.735021	1.74645	0.018648	0.0987953	0.997	2022-04-04	0.2675	APOC1;MID1IP1;ELOVL5;ACADVL
cluster_1	GO_Biological_Process_2021__positive regulation of immune response (GO:0050778)	0.84317	1.74511	0.0100251	0.0989861	0.997	2022-03-03	0.159	HLA-DRA;FCGR2B;PTPRC
cluster_1	GO_Biological_Process_2021__regulation of stress fiber assembly (GO:0051492)	0.560003	1.74416	0.0269542	0.0989589	0.997	2022-07-04	0.0799	CCN2;RGCC;S100A10;LPAR1
cluster_1	GO_Biological_Process_2021__response to lipid (GO:0033993)	0.472832	1.7423	0.0160256	0.0997506	0.997	2022-10-08	0.2944	S100A8;ANXA1;ERBIN;SPP1;CTSH;TLR4;LY96;SOX9
cluster_1	GO_Biological_Process_2021__tumor necrosis factor-mediated signaling pathway (GO:0033209)	0.569374	1.7408	0.0219178	0.100421	0.997	2022-07-07	0.434	PSMB9;PSMB8;ST18;TNFRSF12A;NFKBIA;PSMD1;PSMC6
cluster_1	GO_Biological_Process_2021__axon development (GO:0061564)	-0.458001	-1.73973	0.0169731	0.142739	0.998	13/16	0.4315	GAP43;L1CAM;RAB3A;CNTN4;PLPPR4;PAK3;SLITRK3;RTN4RL1;GRM7;NREP;ADGRB1;CCK;RTN4RL2
cluster_1	GO_Biological_Process_2021__positive regulation of dendritic spine development (GO:0060999)	-0.856661	-1.73936	0.00173611	0.14058	0.998	2022-03-03	0.1463	NEURL1;SHANK1;CAMK2B
cluster_1	GO_Biological_Process_2021__T cell receptor signaling pathway (GO:0050852)	0.416094	1.73604	0.0323625	0.10311	0.998	2022-12-08	0.2044	HLA-DRA;PSMB9;HLA-DPB1;PSMB8;PTPRC;HLA-DQA2;HLA-DQB1;FYB1
cluster_1	GO_Biological_Process_2021__epidermal growth factor receptor signaling pathway (GO:0007173)	0.703797	1.73511	0.0268097	0.103193	0.998	2022-04-04	0.2986	EFEMP1;ERBIN;SOX9;HBEGF
cluster_1	GO_Biological_Process_2021__transition metal ion homeostasis (GO:0055076)	0.819562	1.73476	0.0153509	0.102777	0.998	2022-03-03	0.1825	CP;CYBRD1;HMOX1
cluster_1	GO_Biological_Process_2021__negative regulation of G1/S transition of mitotic cell cycle (GO:2000134)	0.599907	1.73369	0.0311615	0.102744	0.998	2022-06-05	0.2548	CCL2;GPNMB;FAM107A;WEE1;NACC2
cluster_1	GO_Biological_Process_2021__MyD88-dependent toll-like receptor signaling pathway (GO:0002755)	0.7173	1.73175	0.014742	0.103516	0.998	2022-04-04	0.2851	CD14;TLR2;TLR4;LY96
cluster_1	GO_Biological_Process_2021__regulation of sodium ion transmembrane transport (GO:1902305)	-0.604112	-1.72792	0.0111111	0.151704	0.998	2022-07-06	0.3154	SCN3B;YWHAH;SCN2B;FGF12;PTPN3;FXYD7
cluster_1	GO_Biological_Process_2021__positive regulation of phosphatidylinositol 3-kinase signaling (GO:0014068)	0.708017	1.72725	0.0145278	0.106206	0.998	2022-04-04	0.2944	HCLS1;TREM2;HGF;SOX9
cluster_1	GO_Biological_Process_2021__regulation of filopodium assembly (GO:0051489)	-0.620032	-1.72472	0.0192593	0.152707	0.998	2022-07-05	0.1951	GAP43;NEURL1;DMTN;PLPPR5;ARHGAP44
cluster_1	GO_Biological_Process_2021__positive regulation of response to external stimulus (GO:0032103)	0.425658	1.72458	0.0316092	0.107581	0.998	2022-12-09	0.2851	S100A8;TLR2;TREM2;LY86;TLR7;CD180;TLR4;NFKBIA;LY96
cluster_1	GO_Biological_Process_2021__organic anion transport (GO:0015711)	0.448644	1.72274	0.0297619	0.108272	0.998	2022-10-08	0.291	HBA1;AQP1;MGST1;SLCO4A1;SLCO1A2;ABCC4;CYB5R2;CA2
cluster_1	GO_Biological_Process_2021__T cell differentiation (GO:0030217)	0.71308	1.71948	0.0224439	0.110166	0.998	2022-04-04	0.2893	ANXA1;FCER1G;PTPRC;ZFP36L1
cluster_1	GO_Biological_Process_2021__cellular response to interferon-beta (GO:0035458)	0.807757	1.71908	0.00952381	0.109932	0.998	2022-03-03	0.1943	IRF1;IFITM2;IFI16
cluster_1	GO_Biological_Process_2021__regulation of NIK/NF-kappaB signaling (GO:1901222)	0.519483	1.7187	0.0243243	0.109443	0.998	2022-08-07	0.3684	CD14;TLR2;RASSF2;TLR7;TLR4;NFKBIA;CCN3
cluster_1	GO_Biological_Process_2021__negative regulation of endopeptidase activity (GO:0010951)	0.443966	1.71696	0.01875	0.10996	0.998	2022-11-07	0.2145	SERPINB1;TIMP1;SERPINA1;SERPINH1;LTF;IFI16;SERPINI2
cluster_1	GO_Biological_Process_2021__regulation of fat cell differentiation (GO:0045598)	0.485593	1.7129	0.0254237	0.112825	0.998	2022-09-09	0.5181	WWTR1;SFRP2;ADIRF;ZFP36L1;TRIB2;LRP3;WNT10B;ZFPM2;CDS1
cluster_1	GO_Biological_Process_2021__negative regulation of toll-like receptor signaling pathway (GO:0034122)	0.7173	1.71231	0.0189573	0.112521	0.998	2022-04-04	0.2851	CD14;TREM2;TLR4;LY96
cluster_1	GO_Biological_Process_2021__retina homeostasis (GO:0001895)	0.836425	1.70894	0.0161663	0.114991	0.999	2022-03-03	0.1657	HSPB1;AZGP1;LTF
cluster_1	GO_Biological_Process_2021__negative regulation of phosphorylation (GO:0042326)	0.641244	1.70622	0.04	0.117131	0.999	2022-05-04	0.185	WWTR1;NUPR1;IGFBP3;PRR5L
cluster_1	GO_Biological_Process_2021__cartilage development (GO:0051216)	0.539763	1.70601	0.027933	0.116583	0.999	2022-07-07	0.4634	CHI3L1;CD44;SOX9;CCN3;SOX5;MEF2C;WNT10B
cluster_1	GO_Biological_Process_2021__membrane depolarization during action potential (GO:0086010)	-0.633134	-1.70575	0.0286624	0.174017	1	2022-06-04	0.1505	SCN2A;SCN3B;YWHAH;SCN2B
cluster_1	GO_Biological_Process_2021__positive regulation of transmembrane transport (GO:0034764)	0.679325	1.70206	0.0215827	0.119397	0.999	2022-04-04	0.323	ACSL5;CA2;ACSL1;ANO6
cluster_1	GO_Biological_Process_2021__regulation of interleukin-6 production (GO:0032675)	0.495972	1.70155	0.035443	0.119194	0.999	2022-08-06	0.2574	FOXJ1;TLR2;TREM2;TLR7;DDX58;TLR4
cluster_1	GO_Biological_Process_2021__regulation of long-term neuronal synaptic plasticity (GO:0048169)	-0.605163	-1.69856	0.0202177	0.18139	1	2022-07-05	0.2027	NEURL1;SYP;CAMK2B;NETO1;DLG4
cluster_1	GO_Biological_Process_2021__negative regulation of NF-kappaB transcription factor activity (GO:0032088)	0.585799	1.69207	0.019774	0.127449	1	2022-06-06	0.4172	NLRC5;FOXJ1;ERBIN;NFKBIA;ADORA3;G3BP2
cluster_1	GO_Biological_Process_2021__positive regulation of endothelial cell apoptotic process (GO:2000353)	0.797146	1.69138	0.0289157	0.126587	1	2022-03-02	0.0177	RGCC;CCL2
cluster_1	GO_Biological_Process_2021__positive regulation of epithelial cell apoptotic process (GO:1904037)	0.797146	1.69138	0.0289157	0.126587	1	2022-03-02	0.0177	RGCC;CCL2
cluster_1	GO_Biological_Process_2021__NIK/NF-kappaB signaling (GO:0038061)	0.641299	1.68933	0.0207254	0.12798	1	2022-05-03	0.1085	CHI3L1;PSMB9;PSMB8
cluster_1	GO_Biological_Process_2021__positive regulation of protein depolymerization (GO:1901881)	-0.81942	-1.68711	0.0121107	0.195279	1	2022-03-02	0.0235	STMN2;SLN
cluster_1	GO_Biological_Process_2021__regulation of alternative mRNA splicing, via spliceosome (GO:0000381)	-0.634026	-1.68655	0.0201342	0.193188	1	2022-06-04	0.159	RBFOX3;RBFOX1;CELF5;SRRM4
cluster_1	GO_Biological_Process_2021__positive regulation of T cell mediated immunity (GO:0002711)	0.959562	1.68587	0.0044843	0.129855	1	2022-02-02	0.0421	HLA-DRA;AZGP1
cluster_1	GO_Biological_Process_2021__positive regulation of T cell mediated cytotoxicity (GO:0001916)	0.959562	1.68587	0.0044843	0.129855	1	2022-02-02	0.0421	HLA-DRA;AZGP1
cluster_1	GO_Biological_Process_2021__regulation of sodium ion transport (GO:0002028)	-0.826307	-1.68372	0.00176056	0.194158	1	2022-03-03	0.1766	SCN3B;YWHAH;FGF12
cluster_1	GO_Biological_Process_2021__membrane depolarization (GO:0051899)	-0.567669	-1.67953	0.0233645	0.198043	1	2022-08-05	0.169	SCN2A;SCN3B;CACNA1E;YWHAH;CACNB3
cluster_1	GO_Biological_Process_2021__synaptic vesicle cycle (GO:0099504)	-0.549659	-1.67834	0.0229358	0.19668	1	2022-08-07	0.3726	CPLX1;RAB3A;SLC17A6;PCLO;STX1A;SLC32A1;SNCA
cluster_1	GO_Biological_Process_2021__peptidyl-serine modification (GO:0018209)	-0.496055	-1.67574	0.0350365	0.198094	1	2022-11-05	0.1245	CAMK2A;PRKCG;CAMKV;CAMK1G;CAMK4
cluster_1	GO_Biological_Process_2021__peptidyl-serine phosphorylation (GO:0018105)	-0.501703	-1.67573	0.0148148	0.195093	1	2022-11-05	0.1245	CAMK2A;PRKCG;CAMKV;CAMK1G;CAMK4
cluster_1	GO_Biological_Process_2021__water transport (GO:0006833)	0.949452	1.67429	0.00675676	0.139608	1	2022-02-02	0.0521	AQP1;AQP4
cluster_1	GO_Biological_Process_2021__cellular water homeostasis (GO:0009992)	0.949452	1.67429	0.00675676	0.139608	1	2022-02-02	0.0521	AQP1;AQP4
cluster_1	GO_Biological_Process_2021__fluid transport (GO:0042044)	0.949452	1.67429	0.00675676	0.139608	1	2022-02-02	0.0521	AQP1;AQP4
cluster_1	GO_Biological_Process_2021__epithelial cilium movement involved in extracellular fluid movement (GO:0003351)	0.949452	1.67367	0.00443459	0.139427	1	2022-02-02	0.0521	SPAG17;AQP4
cluster_1	GO_Biological_Process_2021__regulation of dopamine secretion (GO:0014059)	-0.633507	-1.67266	0.0175159	0.197342	1	2022-06-05	0.2607	SYT1;SYT4;SYT5;KCNA2;SYT3
cluster_1	GO_Biological_Process_2021__external encapsulating structure organization (GO:0045229)	0.363134	1.67196	0.0328947	0.139645	1	15/16	0.5677	CD44;VWF;SPP1;ITGB4;COL4A5;SPARC;DDR2;VCAN;PAPLN;ADAMTS1;MMP17;SPOCK2;LAMB1;ICAM5;HAPLN1
cluster_1	GO_Biological_Process_2021__extracellular structure organization (GO:0043062)	0.363134	1.67196	0.0328947	0.139645	1	15/16	0.5677	CD44;VWF;SPP1;ITGB4;COL4A5;SPARC;DDR2;VCAN;PAPLN;ADAMTS1;MMP17;SPOCK2;LAMB1;ICAM5;HAPLN1
cluster_1	GO_Biological_Process_2021__cellular response to hydrogen peroxide (GO:0070301)	0.951137	1.67041	0.00671141	0.13957	1	2022-02-02	0.0505	ANXA1;AQP1
cluster_1	GO_Biological_Process_2021__cellular response to reactive oxygen species (GO:0034614)	0.951137	1.67041	0.00671141	0.13957	1	2022-02-02	0.0505	ANXA1;AQP1
cluster_1	GO_Biological_Process_2021__cellular response to UV (GO:0034644)	0.951137	1.6682	0.00913242	0.141267	1	2022-02-02	0.0505	TIMP1;AQP1
cluster_1	GO_Biological_Process_2021__regulation of endothelial cell apoptotic process (GO:2000351)	0.636785	1.66739	0.0339426	0.141263	1	2022-05-03	0.0572	RGCC;CCL2;ANGPT1
cluster_1	GO_Biological_Process_2021__adenylate cyclase-activating G protein-coupled receptor signaling pathway (GO:0007189)	-0.471609	-1.667	0.0247813	0.203956	1	10/13	0.3583	ADCY1;RXFP1;GPR12;GNAL;ADGRL2;VIP;GPR26;ADRA1B;GNG2;ADGRB1
cluster_1	GO_Biological_Process_2021__cellular response to nutrient levels (GO:0031669)	0.8086	1.6648	0.0247191	0.143163	1	2022-03-03	0.1934	FAM107A;LAMP2;CD68
cluster_1	GO_Biological_Process_2021__metal ion transport (GO:0030001)	-0.482379	-1.65853	0.0250737	0.215911	1	2022-12-06	0.169	CAMK2A;SLN;CACNG3;ATP2B2;CACNA1E;CACNB3
cluster_1	GO_Biological_Process_2021__regulation of macromolecule metabolic process (GO:0060255)	0.43747	1.65716	0.0532544	0.151053	1	2022-11-10	0.4626	APLNR;YBX3;TREM2;PTPRC;STOX1;TRIM22;ZFP36L1;C1D;ATP1B1;HNRNPK
cluster_1	GO_Biological_Process_2021__cell junction disassembly (GO:0150146)	0.670889	1.65625	0.0380952	0.151254	1	2022-04-03	0.111	C1QC;C1QB;C1QA
cluster_1	GO_Biological_Process_2021__negative regulation of B cell activation (GO:0050869)	0.9385	1.6553	0.00902935	0.151555	1	2022-02-02	0.0631	FOXJ1;FCGR2B
cluster_1	GO_Biological_Process_2021__regulation of cellular catabolic process (GO:0031329)	0.807757	1.65207	0.0188679	0.154257	1	2022-03-03	0.1943	HSPB1;NUPR1;IFI16
cluster_1	GO_Biological_Process_2021__neutrophil chemotaxis (GO:0030593)	0.571756	1.65176	0.0338983	0.153067	1	2022-06-03	0.0606	S100A8;CCL2;FCER1G
cluster_1	GO_Biological_Process_2021__neutrophil migration (GO:1990266)	0.571756	1.65176	0.0338983	0.153067	1	2022-06-03	0.0606	S100A8;CCL2;FCER1G
cluster_1	GO_Biological_Process_2021__glomerulus vasculature development (GO:0072012)	0.944398	1.65101	0.0104603	0.153051	1	2022-02-02	0.0572	ANGPT2;ANGPT1
cluster_1	GO_Biological_Process_2021__regulation of synaptic vesicle exocytosis (GO:2000300)	-0.936816	-1.6491	0.0111317	0.230992	1	2022-02-02	0.0656	SYN1;RIMS3
cluster_1	GO_Biological_Process_2021__regulation of stem cell differentiation (GO:2000736)	0.568893	1.64712	0.0422164	0.156673	1	2022-06-06	0.434	PSMB9;CBFB;PSMB8;PSMD1;RBM24;PSMC6
cluster_1	GO_Biological_Process_2021__sterol metabolic process (GO:0016125)	0.555368	1.64314	0.026178	0.160244	1	2022-06-06	0.4474	LDLRAP1;LIPA;APOL2;SC5D;CYP46A1;CYP26A1
cluster_1	GO_Biological_Process_2021__cell-cell junction organization (GO:0045216)	-0.572324	-1.64236	0.0166667	0.240897	1	2022-07-05	0.2464	CDH18;CDH9;CDH12;CDH13;CDH10
cluster_1	GO_Biological_Process_2021__negative regulation of blood vessel endothelial cell migration (GO:0043537)	0.764628	1.64218	0.023753	0.16046	1	2022-03-02	0.0303	RGCC;ANGPT2
cluster_1	GO_Biological_Process_2021__negative regulation of catecholamine secretion (GO:0033604)	-0.942713	-1.64214	0.0035524	0.238149	1	2022-02-02	0.0597	SYT4;CHGA
cluster_1	GO_Biological_Process_2021__regulation of tumor necrosis factor production (GO:0032680)	0.4175	1.64196	0.0355191	0.159866	1	2022-11-08	0.2851	CD14;HSPB1;TLR2;PTPRC;LTF;DDX58;TLR4;LY96
cluster_1	GO_Biological_Process_2021__adherens junction organization (GO:0034332)	-0.581072	-1.64186	0.025	0.235506	1	2022-07-05	0.2464	CDH18;CDH9;CDH12;CDH13;CDH10
cluster_1	GO_Biological_Process_2021__positive regulation of lymphocyte proliferation (GO:0050671)	0.614117	1.63916	0.0394366	0.162101	1	2022-05-04	0.2304	ANXA1;HLA-DPB1;PTPRC;GPR183
cluster_1	GO_Biological_Process_2021__regulation of exit from mitosis (GO:0007096)	0.940185	1.63853	0.0110375	0.162089	1	2022-02-02	0.0614	RGCC;ANLN
cluster_1	GO_Biological_Process_2021__positive regulation of Rho protein signal transduction (GO:0035025)	0.921651	1.63668	0.0045045	0.163301	1	2022-02-02	0.0799	LPAR4;LPAR1
cluster_1	GO_Biological_Process_2021__regulation of cilium movement (GO:0003352)	0.909857	1.63655	0.0130152	0.161848	1	2022-02-02	0.0917	CFAP43;DNAH11
cluster_1	GO_Biological_Process_2021__regulation of cilium beat frequency (GO:0003356)	0.909857	1.63655	0.0130152	0.161848	1	2022-02-02	0.0917	CFAP43;DNAH11
cluster_1	GO_Biological_Process_2021__cellular response to metal ion (GO:0071248)	-0.367504	-1.63607	0.0367937	0.244596	1	9/24	0.1497	SYT1;CPNE4;SYT4;HPCA;CPNE9;ADCY1;SYT5;DMTN;CPNE5
cluster_1	GO_Biological_Process_2021__immune response-activating cell surface receptor signaling pathway (GO:0002429)	0.786678	1.63573	0.0246085	0.161932	1	2022-03-03	0.2153	FCER1G;C3AR1;FPR3
cluster_1	GO_Biological_Process_2021__ephrin receptor signaling pathway (GO:0048013)	-0.465856	-1.63566	0.0264317	0.242285	1	2022-12-11	0.4844	GRIN2B;DNM1;EPHA4;PAK3;KALRN;CHN1;NGEF;EPHA5;EFNA3;ANKS1B;EPHA6
cluster_1	GO_Biological_Process_2021__B cell mediated immunity (GO:0019724)	0.9385	1.63507	0.0149254	0.161101	1	2022-02-02	0.0631	FCER1G;FCGR2B
cluster_1	GO_Biological_Process_2021__immunoglobulin mediated immune response (GO:0016064)	0.9385	1.63507	0.0149254	0.161101	1	2022-02-02	0.0631	FCER1G;FCGR2B
cluster_1	GO_Biological_Process_2021__regulation of protein localization to nucleus (GO:1900180)	0.915754	1.63135	0.0142518	0.164854	1	2022-02-02	0.0858	DTX3L;WWTR1
cluster_1	GO_Biological_Process_2021__positive regulation of calcium ion-dependent exocytosis (GO:0045956)	-0.655405	-1.63086	0.03	0.249673	1	2022-05-05	0.3482	SYT1;SYT4;STX1A;CACNA1G;SCAMP5
cluster_1	GO_Biological_Process_2021__antigen receptor-mediated signaling pathway (GO:0050851)	0.379992	1.62981	0.047619	0.165905	1	8/13	0.2044	HLA-DRA;PSMB9;HLA-DPB1;PSMB8;PTPRC;HLA-DQA2;HLA-DQB1;FYB1
cluster_1	GO_Biological_Process_2021__regulation of chemokine production (GO:0032642)	0.564054	1.62907	0.0329114	0.165982	1	2022-06-05	0.2574	TLR2;TREM2;HMOX1;TLR7;TLR4
cluster_1	GO_Biological_Process_2021__regulation of B cell receptor signaling pathway (GO:0050855)	0.670886	1.62834	0.0381862	0.16621	1	2022-04-04	0.3314	FCGR2B;CBFB;CD22;SLC39A10
cluster_1	GO_Biological_Process_2021__B cell activation involved in immune response (GO:0002312)	0.765599	1.62708	0.0359712	0.166758	1	2022-03-03	0.2363	FCGR2B;GPR183;CD180
cluster_1	GO_Biological_Process_2021__positive regulation of cell growth (GO:0030307)	-0.473879	-1.62698	0.03125	0.254953	1	2022-12-06	0.1497	SYT1;SYT4;L1CAM;CPNE9;UNC13A;CPNE5
cluster_1	GO_Biological_Process_2021__positive regulation of tumor necrosis factor superfamily cytokine production (GO:1903557)	0.458741	1.62364	0.0473538	0.169359	1	2022-09-07	0.2851	CD14;HSPB1;TLR2;PTPRC;DDX58;TLR4;LY96
cluster_1	GO_Biological_Process_2021__positive regulation of tumor necrosis factor production (GO:0032760)	0.458741	1.62364	0.0473538	0.169359	1	2022-09-07	0.2851	CD14;HSPB1;TLR2;PTPRC;DDX58;TLR4;LY96
cluster_1	GO_Biological_Process_2021__leukocyte aggregation (GO:0070486)	0.934288	1.62362	0.0108932	0.168561	1	2022-02-02	0.0673	S100A8;CD44
cluster_1	GO_Biological_Process_2021__positive regulation of cell communication (GO:0010647)	-0.597946	-1.62114	0.0298742	0.26426	1	2022-06-05	0.2977	SYT1;RIMS3;DLG4;CLSTN2;HOMER1
cluster_1	GO_Biological_Process_2021__lipopolysaccharide-mediated signaling pathway (GO:0031663)	0.783831	1.62054	0.0294118	0.171479	1	2022-03-02	0.0177	CD14;CCL2
cluster_1	GO_Biological_Process_2021__positive regulation of heart contraction (GO:0045823)	-0.937658	-1.61577	0.00729927	0.272285	1	2022-02-02	0.0648	CHGA;SCN3B
cluster_1	GO_Biological_Process_2021__regulation of dendritic spine development (GO:0060998)	-0.707537	-1.6151	0.03	0.270275	1	2022-04-03	0.1463	NEURL1;SHANK1;CAMK2B
cluster_1	GO_Biological_Process_2021__positive regulation of MAPK cascade (GO:0043410)	0.270979	1.61454	0.0446429	0.177683	1	7/28	0.0799	CHI3L1;CCN2;CCL2;GPNMB;ANGPT1;CD44;LPAR1
cluster_1	GO_Biological_Process_2021__negative regulation of cell cycle G1/S phase transition (GO:1902807)	0.607315	1.61396	0.0482574	0.177548	1	2022-05-04	0.2262	CCL2;GPNMB;FAM107A;WEE1
cluster_1	GO_Biological_Process_2021__regulation of protein import into nucleus (GO:0042306)	0.761383	1.6135	0.0238663	0.177242	1	2022-03-03	0.2405	BAG3;HCLS1;APOD
cluster_1	GO_Biological_Process_2021__receptor-mediated endocytosis (GO:0006898)	0.323802	1.61128	0.0231023	0.179109	1	8/17	0.1791	HBA1;MX1;CD163;FCER1G;FCGR2B;COLEC12;SPARC;LDLRAP1
cluster_1	GO_Biological_Process_2021__positive regulation of intrinsic apoptotic signaling pathway (GO:2001244)	0.747049	1.61106	0.0319635	0.178515	1	2022-03-03	0.2548	S100A8;NUPR1;NACC2
cluster_1	GO_Biological_Process_2021__positive regulation of synaptic transmission (GO:0050806)	-0.402713	-1.61105	0.0447761	0.275563	1	10/17	0.3003	SYT1;GRIN2B;CACNG3;RIMS3;ADCY1;DLG4;PLK2;AKAP5;CLSTN2;GRIN2A
cluster_1	GO_Biological_Process_2021__positive regulation of osteoblast proliferation (GO:0033690)	0.756324	1.60725	0.0220049	0.182157	1	2022-03-03	0.2456	CCN1;LTF;SOX8
cluster_1	GO_Biological_Process_2021__regulation of B cell proliferation (GO:0030888)	0.594595	1.60458	0.0373333	0.184601	1	2022-05-05	0.4079	FCGR2B;PTPRC;GPR183;CD22;MEF2C
cluster_1	GO_Biological_Process_2021__antifungal innate immune response (GO:0061760)	0.903117	1.60456	0.0295455	0.183791	1	2022-02-02	0.0984	DEFB119;CLEC6A
cluster_1	GO_Biological_Process_2021__positive regulation of microtubule polymerization or depolymerization (GO:0031112)	-0.904802	-1.6041	0.00929368	0.287848	1	2022-02-02	0.0976	STMN2;MET
cluster_1	GO_Biological_Process_2021__potassium ion transmembrane transport (GO:0071805)	-0.337347	-1.6024	0.0351562	0.288444	1	16/30	0.3204	SLC12A5;KCNV1;KCNQ5;KCNAB2;KCNJ6;KCNQ3;KCNH7;KCNA2;KCNA4;HCN1;KCNQ2;KCNB2;KCNJ3;KCNN1;KCNK3;KCND2
cluster_1	GO_Biological_Process_2021__one-carbon compound transport (GO:0019755)	0.756348	1.60012	0.0401891	0.188749	1	2022-03-02	0.0505	SLC14A1;AQP1
cluster_1	GO_Biological_Process_2021__regulation of chemotaxis (GO:0050920)	0.771501	1.5997	0.0436893	0.188378	1	2022-03-03	0.2304	TREM2;CXCR4;GPR183
cluster_1	GO_Biological_Process_2021__regulation of transcription from RNA polymerase II promoter in response to hypoxia (GO:0061418)	0.557904	1.59676	0.0509383	0.191654	1	2022-06-06	0.4449	PSMB9;PSMB8;STOX1;PSMD1;PSMC6;CITED2
cluster_1	GO_Biological_Process_2021__supramolecular fiber organization (GO:0097435)	0.288322	1.59648	0.0363636	0.191108	1	10/21	0.1682	P3H2;RHOBTB3;ERMN;GFAP;ITGB4;CAPN3;COL4A5;SERPINH1;LTF;DDR2
cluster_1	GO_Biological_Process_2021__intracellular lipid transport (GO:0032365)	0.745363	1.59383	0.0480769	0.193515	1	2022-03-03	0.2565	NPC2;MID1IP1;CPT1B
cluster_1	GO_Biological_Process_2021__protein autophosphorylation (GO:0046777)	-0.537533	-1.59281	0.0354938	0.307137	1	2022-08-05	0.217	CAMK2A;EPHA4;CAMK4;CAMK2B;MAP3K9
cluster_1	GO_Biological_Process_2021__negative regulation of phagocytosis (GO:0050765)	0.901432	1.59098	0.0127932	0.19615	1	2022-02-02	0.1001	FCGR2B;TLR2
cluster_1	GO_Biological_Process_2021__regulation of apoptotic process (GO:0042981)	0.193193	1.59076	0.0243902	0.195568	1	28/56	0.3003	HSPB1;ANXA1;AQP1;ANGPT1;BAG3;CD44;CRYAB;SGK1;SON;CAPN3;RTKN;SFRP2;EVI2B;HGF;NUPR1;LTF;IGFBP3;NOTCH2;RASSF2;CTSH;PROK2;TNFRSF12A;SOX8;GREM1;NFKBIA;TCL1A;SOX9;GADD45G
cluster_1	GO_Biological_Process_2021__positive regulation of DNA-binding transcription factor activity (GO:0051091)	0.331318	1.58785	0.0306122	0.198483	1	11/17	0.2817	S100A8;RGCC;TLR2;HCLS1;CAPN3;LTF;DDR2;TRIM22;DDX58;TLR4;NFKBIA
cluster_1	GO_Biological_Process_2021__lipid transport (GO:0006869)	0.417787	1.58774	0.0460123	0.197733	1	2022-10-08	0.3381	ABCA6;NPC2;SLCO1A2;ABCC4;APOL2;GLTP;ACSL1;GOT2
cluster_1	GO_Biological_Process_2021__regulation of ion transport (GO:0043269)	-0.409532	-1.58718	0.0440529	0.317056	1	9/16	0.2986	SYT1;SYT4;SYT5;KCNJ6;YWHAH;KCNA2;CHRM1;SYT3;KCNJ3
cluster_1	GO_Biological_Process_2021__regulation of sequestering of triglyceride (GO:0010889)	0.757167	1.585	0.032967	0.200584	1	2022-03-03	0.2447	PLIN2;TREM2;PLIN3
cluster_1	GO_Biological_Process_2021__aminoglycan catabolic process (GO:0006026)	0.894693	1.58451	0.0191898	0.200349	1	2022-02-02	0.1068	CHI3L1;SDC4
cluster_1	GO_Biological_Process_2021__antigen processing and presentation of peptide antigen via MHC class I (GO:0002474)	0.659939	1.5823	0.0776699	0.202142	1	2022-04-03	0.1194	IFI30;FCER1G;TAP1
cluster_1	GO_Biological_Process_2021__cellular response to erythropoietin (GO:0036018)	0.883741	1.58184	0.0247934	0.201825	1	2022-02-02	0.1177	MT1X;MT2A
cluster_1	GO_Biological_Process_2021__negative regulation of multicellular organismal process (GO:0051241)	0.329613	1.58086	0.0625	0.202401	1	14/17	0.4634	RGCC;GPNMB;TIMP1;FCGR2B;GJA1;SFRP2;TLR4;SOX9;NPTN;MEF2C;SOSTDC1;PFN2;PPP2CA;WNT10B
cluster_1	GO_Biological_Process_2021__regulation of phosphatidylinositol 3-kinase signaling (GO:0014066)	0.53339	1.58015	0.0379404	0.202582	1	2022-06-06	0.4693	HCLS1;TREM2;HGF;SOX9;PIP5K1B;PIP5K1C
cluster_1	GO_Biological_Process_2021__endomembrane system organization (GO:0010256)	-0.553794	-1.57973	0.0576	0.331839	1	2022-07-04	0.1615	DNM1;SPTSSB;SYP;SNX10
cluster_1	GO_Biological_Process_2021__negative regulation of proteolysis involved in cellular protein catabolic process (GO:1903051)	-0.909014	-1.57972	0.0136452	0.328025	1	2022-02-02	0.0934	PRKCG;EPHA4
cluster_1	GO_Biological_Process_2021__cellular response to oxidised low-density lipoprotein particle stimulus (GO:0140052)	0.744519	1.5797	0.0280172	0.20243	1	2022-03-03	0.2574	TREM2;CD68;TLR4
cluster_1	GO_Biological_Process_2021__regulation of cell differentiation (GO:0045595)	0.358509	1.57918	0.0455927	0.202331	1	11/13	0.45	CCN2;CBFB;PLEKHB1;DLL1;GREM1;ZFP36L1;CEBPD;YWHAG;SPOCK2;PPP2CA;BDNF
cluster_1	GO_Biological_Process_2021__lysosome localization (GO:0032418)	-0.929233	-1.57877	0.0144665	0.326334	1	2022-02-02	0.0732	CHGA;RAB3A
cluster_1	GO_Biological_Process_2021__negative regulation of leukocyte degranulation (GO:0043301)	0.877001	1.57837	0.0189873	0.202637	1	2022-02-02	0.1245	FCGR2B;CD84
cluster_1	GO_Biological_Process_2021__regulation of interleukin-18 production (GO:0032661)	0.877001	1.5782	0.0321888	0.201953	1	2022-02-02	0.1245	TLR2;CD84
cluster_1	GO_Biological_Process_2021__cellular response to lipoteichoic acid (GO:0071223)	0.901432	1.57375	0.0217391	0.20517	1	2022-02-02	0.1001	CD14;TLR2
cluster_1	GO_Biological_Process_2021__response to lipoteichoic acid (GO:0070391)	0.901432	1.57375	0.0217391	0.20517	1	2022-02-02	0.1001	CD14;TLR2
cluster_1	GO_Biological_Process_2021__cellular response to bacterial lipopeptide (GO:0071221)	0.901432	1.57375	0.0217391	0.20517	1	2022-02-02	0.1001	CD14;TLR2
cluster_1	GO_Biological_Process_2021__axonal fasciculation (GO:0007413)	-0.909014	-1.5737	0.0131579	0.331	1	2022-02-02	0.0934	CNTN4;EPHA4
cluster_1	GO_Biological_Process_2021__neuron projection fasciculation (GO:0106030)	-0.909014	-1.5737	0.0131579	0.331	1	2022-02-02	0.0934	CNTN4;EPHA4
cluster_1	GO_Biological_Process_2021__cellular hyperosmotic response (GO:0071474)	0.895535	1.57286	0.0246637	0.204743	1	2022-02-02	0.106	AQP1;YBX3
cluster_1	GO_Biological_Process_2021__hyperosmotic response (GO:0006972)	0.895535	1.57286	0.0246637	0.204743	1	2022-02-02	0.106	AQP1;YBX3
cluster_1	GO_Biological_Process_2021__regulation of interferon-alpha production (GO:0032647)	0.744519	1.57082	0.0605381	0.205471	1	2022-03-03	0.2574	TLR7;DDX58;TLR4
cluster_1	GO_Biological_Process_2021__positive regulation of interferon-alpha production (GO:0032727)	0.744519	1.57082	0.0605381	0.205471	1	2022-03-03	0.2574	TLR7;DDX58;TLR4
cluster_1	GO_Biological_Process_2021__regulation of Wnt signaling pathway (GO:0030111)	0.505922	1.56955	0.0422164	0.206402	1	2022-07-07	0.4971	CBFB;TLR2;SFRP2;SALL1;SOSTDC1;PPP2CA;NLK
cluster_1	GO_Biological_Process_2021__negative regulation of actin filament bundle assembly (GO:0032232)	-0.901432	-1.56539	0.0126582	0.347524	1	2022-02-02	0.1009	MET;SHANK1
cluster_1	GO_Biological_Process_2021__positive regulation of signaling (GO:0023056)	-0.488575	-1.56512	0.0542986	0.344368	1	2022-09-07	0.3726	SYT1;RIMS3;NSF;DLG4;CLSTN2;HOMER1;SNCA
cluster_1	GO_Biological_Process_2021__endothelial cell development (GO:0001885)	-0.904802	-1.56333	0.00968992	0.345036	1	2022-02-02	0.0976	PDE2A;MET
cluster_1	GO_Biological_Process_2021__regulation of cytokine production involved in inflammatory response (GO:1900015)	0.744519	1.56308	0.0393519	0.214247	1	2022-03-03	0.2574	TREM2;APOD;TLR4
cluster_1	GO_Biological_Process_2021__positive regulation of protein import into nucleus (GO:0042307)	0.871946	1.56185	0.0424628	0.213472	1	2022-02-02	0.1295	BAG3;HCLS1
cluster_1	GO_Biological_Process_2021__positive regulation of nucleocytoplasmic transport (GO:0046824)	0.871946	1.56185	0.0424628	0.213472	1	2022-02-02	0.1295	BAG3;HCLS1
cluster_1	GO_Biological_Process_2021__positive regulation of protein import (GO:1904591)	0.871946	1.56185	0.0424628	0.213472	1	2022-02-02	0.1295	BAG3;HCLS1
cluster_1	GO_Biological_Process_2021__I-kappaB phosphorylation (GO:0007252)	0.744519	1.55969	0.0389016	0.215545	1	2022-03-03	0.2574	TLR2;TLR7;TLR4
cluster_1	GO_Biological_Process_2021__activation of adenylate cyclase activity (GO:0007190)	-0.622717	-1.5594	0.0328947	0.351597	1	2022-05-03	0.1329	ADCY1;CAP2;RXFP1
cluster_1	GO_Biological_Process_2021__regulation of vasculature development (GO:1901342)	0.654852	1.55927	0.0460358	0.215466	1	2022-04-04	0.3474	GPNMB;HMOX1;PROK2;BMPER
cluster_1	GO_Biological_Process_2021__positive regulation of nitric-oxide synthase biosynthetic process (GO:0051770)	0.744519	1.55875	0.0545024	0.214396	1	2022-03-03	0.2574	CCL2;TLR2;TLR4
cluster_1	GO_Biological_Process_2021__regulation of nitric-oxide synthase biosynthetic process (GO:0051769)	0.744519	1.55875	0.0545024	0.214396	1	2022-03-03	0.2574	CCL2;TLR2;TLR4
cluster_1	GO_Biological_Process_2021__regulation of CD4-positive, alpha-beta T cell differentiation (GO:0043370)	0.902275	1.55751	0.0271493	0.215024	1	2022-02-02	0.0992	HLA-DRA;CBFB
cluster_1	GO_Biological_Process_2021__limb development (GO:0060173)	0.727656	1.55597	0.0538642	0.216245	1	2022-03-03	0.2742	SALL1;KAT2B;GREM1
cluster_1	GO_Biological_Process_2021__defense response to Gram-negative bacterium (GO:0050829)	0.463194	1.55488	0.0530726	0.216925	1	2022-08-06	0.2574	DEFB119;AQP1;TREM2;LTF;RNASE2;TLR4
cluster_1	GO_Biological_Process_2021__regulation of adaptive immune response (GO:0002819)	0.886268	1.55432	0.0272537	0.21672	1	2022-02-02	0.1152	FCGR2B;IRF1
cluster_1	GO_Biological_Process_2021__fatty acid metabolic process (GO:0006631)	0.450419	1.55322	0.0747922	0.217293	1	2022-09-08	0.4045	CYP4F11;CYP4F12;ACSL5;CPT1B;AOAH;ACSBG1;ACSL1;PNPLA3
cluster_1	GO_Biological_Process_2021__menaquinone metabolic process (GO:0009233)	0.887953	1.54982	0.0277778	0.218766	1	2022-02-02	0.1135	CYP4F11;CYP4F12
cluster_1	GO_Biological_Process_2021__vitamin K metabolic process (GO:0042373)	0.887953	1.54982	0.0277778	0.218766	1	2022-02-02	0.1135	CYP4F11;CYP4F12
cluster_1	GO_Biological_Process_2021__leukotriene B4 metabolic process (GO:0036102)	0.887953	1.54982	0.0277778	0.218766	1	2022-02-02	0.1135	CYP4F11;CYP4F12
cluster_1	GO_Biological_Process_2021__quinone catabolic process (GO:1901662)	0.887953	1.54982	0.0277778	0.218766	1	2022-02-02	0.1135	CYP4F11;CYP4F12
cluster_1	GO_Biological_Process_2021__cAMP-mediated signaling (GO:0019933)	-0.624657	-1.5496	0.0483092	0.373241	1	2022-05-03	0.1093	PDE2A;ADCY1;CAP2
cluster_1	GO_Biological_Process_2021__negative regulation of T cell differentiation (GO:0045581)	0.886268	1.54942	0.030303	0.218586	1	2022-02-02	0.1152	FOXJ1;IRF1
cluster_1	GO_Biological_Process_2021__neuron projection morphogenesis (GO:0048812)	-0.353226	-1.54772	0.0626632	0.374219	1	15/23	0.4003	PACSIN1;RAB3A;CNTN4;SHANK1;PLPPR4;PAK3;SLITRK3;MAP2;DLG4;NYAP2;CNTNAP1;ADGRB1;CCK;DCLK1;MYO16
cluster_1	GO_Biological_Process_2021__regulation of cell death (GO:0010941)	0.434183	1.54541	0.0735294	0.223495	1	2022-09-04	0.0841	CCN2;HBA1;CCN1;CRYAB
cluster_1	GO_Biological_Process_2021__negative regulation of cell differentiation (GO:0045596)	0.330487	1.54425	0.0586081	0.22431	1	15/17	0.5139	EFEMP1;RANBP3L;WWTR1;SFRP2;SOX8;DLL1;GREM1;NFKBIA;SOX9;TRIB2;LRP3;SOSTDC1;PPP2CA;WNT10B;ZFPM2
cluster_1	GO_Biological_Process_2021__cellular response to lipid (GO:0071396)	0.290972	1.54414	0.0373134	0.223681	1	19/21	0.5854	CD14;CCL2;AQP1;MGST1;SPP1;CD68;CD180;TLR4;LY96;SOX9;RET;CHMP5;PID1;MEF2C;WNT10B;BRINP3;SSTR1;BRINP2;RORB
cluster_1	GO_Biological_Process_2021__regulation of regulatory T cell differentiation (GO:0045589)	0.886268	1.54137	0.0209205	0.226437	1	2022-02-02	0.1152	CBFB;IRF1
cluster_1	GO_Biological_Process_2021__regulation of response to external stimulus (GO:0032101)	0.46823	1.54069	0.0625	0.226496	1	2022-08-06	0.2935	ANXA1;FCGR2B;IRF1;TREM2;CXCR4;IL1R1
cluster_1	GO_Biological_Process_2021__regulation of adenylate cyclase activity (GO:0045761)	-0.745363	-1.53963	0.0392799	0.39108	1	2022-03-03	0.2574	GABBR2;CAP2;AKAP5
cluster_1	GO_Biological_Process_2021__epithelium development (GO:0060429)	0.441431	1.53923	0.045045	0.227637	1	2022-09-07	0.2944	FOXJ1;SALL1;TAGLN;SOX8;DLL1;ACADVL;SOX9
cluster_1	GO_Biological_Process_2021__sodium ion transmembrane transport (GO:0035725)	-0.472197	-1.53735	0.0483163	0.393389	1	2022-10-07	0.3524	SLC6A17;SCN2A;SCN3B;SCN2B;HCN1;ASIC2;SLC8A2
cluster_1	GO_Biological_Process_2021__vascular endothelial growth factor receptor signaling pathway (GO:0048010)	0.89722	1.53606	0.0247748	0.231276	1	2022-02-02	0.1043	HSPB1;CYBB
cluster_1	GO_Biological_Process_2021__glial cell development (GO:0021782)	0.736931	1.53604	0.0490654	0.230447	1	2022-03-03	0.2649	TLR2;MYRF;DLL1
cluster_1	GO_Biological_Process_2021__regulation of cellular component size (GO:0032535)	-0.886268	-1.53586	0.0237226	0.393407	1	2022-02-02	0.1161	RAB3B;RAP1GAP2
cluster_1	GO_Biological_Process_2021__regulation of endothelial cell migration (GO:0010594)	0.480331	1.53579	0.0769231	0.229984	1	2022-07-06	0.3583	ANGPT1;SPARC;FGF1;ANXA3;BMPER;GPI
cluster_1	GO_Biological_Process_2021__iron ion homeostasis (GO:0055072)	0.524328	1.53529	0.0402145	0.229034	1	2022-06-04	0.1876	CP;CYBRD1;HMOX1;HAMP
cluster_1	GO_Biological_Process_2021__cellular iron ion homeostasis (GO:0006879)	0.524328	1.53529	0.0402145	0.229034	1	2022-06-04	0.1876	CP;CYBRD1;HMOX1;HAMP
cluster_1	GO_Biological_Process_2021__connective tissue development (GO:0061448)	0.596284	1.5328	0.0780856	0.231617	1	2022-05-05	0.4062	CHI3L1;CD44;SOX8;SOX9;SOX5
cluster_1	GO_Biological_Process_2021__positive regulation of T cell activation (GO:0050870)	0.563425	1.53013	0.0498615	0.234577	1	2022-05-04	0.159	CCL2;ANXA1;HLA-DPB1;PTPRC
cluster_1	GO_Biological_Process_2021__regulation of synapse maturation (GO:0090128)	-0.757167	-1.52894	0.0388693	0.409055	1	2022-03-03	0.2456	NEURL1;CAMK2B;YWHAZ
cluster_1	GO_Biological_Process_2021__phosphatidylcholine metabolic process (GO:0046470)	0.544158	1.52878	0.0673854	0.235873	1	2022-06-05	0.2952	MBOAT1;ENPP2;LPCAT2;PLAAT4;PLAAT3
cluster_1	GO_Biological_Process_2021__glycosaminoglycan catabolic process (GO:0006027)	0.721754	1.52712	0.0470588	0.23737	1	2022-03-03	0.2801	CD44;SDC4;VCAN
cluster_1	GO_Biological_Process_2021__ion transport (GO:0006811)	-0.402803	-1.52437	0.0557143	0.417658	1	11/15	0.3978	SLC12A5;SLC17A6;GLRB;SLC26A8;KCNN1;SLC25A22;SLC8A2;TMEM63C;SLC32A1;VDAC1;SLC1A6
cluster_1	GO_Biological_Process_2021__positive regulation of NF-kappaB transcription factor activity (GO:0051092)	0.431971	1.52411	0.0609418	0.240795	1	2022-09-07	0.2817	S100A8;TLR2;CAPN3;LTF;TRIM22;TLR4;NFKBIA
cluster_1	GO_Biological_Process_2021__cilium organization (GO:0044782)	0.430144	1.52392	0.05	0.24027	1	2022-09-04	0.0681	CFAP126;FOXJ1;CFAP54;CFAP43
cluster_1	GO_Biological_Process_2021__positive regulation of ion transport (GO:0043270)	-0.503599	-1.52331	0.073132	0.416435	1	2022-08-05	0.2582	CAMK2A;SCN3B;RAB3B;CHRM1;ATP2B1
cluster_1	GO_Biological_Process_2021__regulation of stem cell division (GO:2000035)	0.853412	1.522	0.0548246	0.241833	1	2022-02-02	0.148	SFRP2;EVI2B
cluster_1	GO_Biological_Process_2021__positive regulation of protein autophosphorylation (GO:0031954)	0.727656	1.52063	0.052381	0.242912	1	2022-03-03	0.2742	GPNMB;RASSF2;GREM1
cluster_1	GO_Biological_Process_2021__regulation of lamellipodium morphogenesis (GO:2000392)	0.858467	1.52057	0.0387931	0.24214	1	2022-02-02	0.143	CD44;ENPP2
cluster_1	GO_Biological_Process_2021__regulation of hematopoietic stem cell differentiation (GO:1902036)	0.568412	1.52042	0.0759494	0.240683	1	2022-05-05	0.434	PSMB9;CBFB;PSMB8;PSMD1;PSMC6
cluster_1	GO_Biological_Process_2021__regulation of hematopoietic progenitor cell differentiation (GO:1901532)	0.568412	1.52042	0.0759494	0.240683	1	2022-05-05	0.434	PSMB9;CBFB;PSMB8;PSMD1;PSMC6
cluster_1	GO_Biological_Process_2021__phospholipid catabolic process (GO:0009395)	0.858467	1.52017	0.0350109	0.239417	1	2022-02-02	0.143	ENPP6;ENPP2
cluster_1	GO_Biological_Process_2021__glycerophospholipid catabolic process (GO:0046475)	0.858467	1.52017	0.0350109	0.239417	1	2022-02-02	0.143	ENPP6;ENPP2
cluster_1	GO_Biological_Process_2021__regulation of glial cell apoptotic process (GO:0034350)	0.736931	1.51984	0.0548926	0.238267	1	2022-03-03	0.2649	CCL2;TREM2;DLL1
cluster_1	GO_Biological_Process_2021__negative regulation of glial cell apoptotic process (GO:0034351)	0.736931	1.51984	0.0548926	0.238267	1	2022-03-03	0.2649	CCL2;TREM2;DLL1
cluster_1	GO_Biological_Process_2021__positive regulation of response to biotic stimulus (GO:0002833)	0.716695	1.51771	0.0546697	0.239639	1	2022-03-03	0.2851	LY86;CD180;LY96
cluster_1	GO_Biological_Process_2021__positive regulation of lipopolysaccharide-mediated signaling pathway (GO:0031666)	0.716695	1.51771	0.0546697	0.239639	1	2022-03-03	0.2851	LY86;CD180;LY96
cluster_1	GO_Biological_Process_2021__positive regulation of canonical Wnt signaling pathway (GO:0090263)	0.568412	1.51661	0.0859375	0.240249	1	2022-05-05	0.434	PSMB9;PSMB8;SFRP2;PSMD1;PSMC6
cluster_1	GO_Biological_Process_2021__action potential (GO:0001508)	-0.489034	-1.51459	0.0821705	0.437144	1	2022-09-08	0.4449	SCN2A;SCN3B;YWHAH;KCNA2;KCND2;CACNA1G;SLC4A3;KCNA1
cluster_1	GO_Biological_Process_2021__protein localization to cell junction (GO:1902414)	-0.577906	-1.51423	0.0643642	0.433898	1	2022-06-04	0.2027	SHANK1;BSN;PCLO;DLG4
cluster_1	GO_Biological_Process_2021__positive regulation of NIK/NF-kappaB signaling (GO:1901224)	0.575632	1.51306	0.0855746	0.244619	1	2022-05-04	0.2574	CD14;TLR2;TLR7;TLR4
cluster_1	GO_Biological_Process_2021__long-term memory (GO:0007616)	-0.575493	-1.51158	0.0580645	0.437151	1	2022-06-04	0.2002	CALB1;SHANK1;CAMK4;PJA2
cluster_1	GO_Biological_Process_2021__protein-containing complex disassembly (GO:0032984)	0.844145	1.51145	0.042735	0.245204	1	2022-02-02	0.1573	LIX1;LAMP2
cluster_1	GO_Biological_Process_2021__autophagosome maturation (GO:0097352)	0.844145	1.51145	0.042735	0.245204	1	2022-02-02	0.1573	LIX1;LAMP2
cluster_1	GO_Biological_Process_2021__anaphase-promoting complex-dependent catabolic process (GO:0031145)	0.568412	1.51102	0.0710383	0.244982	1	2022-05-05	0.434	PSMB9;PSMB8;ECRG4;PSMD1;PSMC6
cluster_1	GO_Biological_Process_2021__antigen processing and presentation of peptide antigen via MHC class II (GO:0002495)	0.342716	1.51008	0.0756579	0.244804	1	5/14	0.0723	HLA-DRA;IFI30;FCER1G;FCGR2B;HLA-DPB1
cluster_1	GO_Biological_Process_2021__antigen processing and presentation of exogenous peptide antigen via MHC class II (GO:0019886)	0.342716	1.51008	0.0756579	0.244804	1	5/14	0.0723	HLA-DRA;IFI30;FCER1G;FCGR2B;HLA-DPB1
cluster_1	GO_Biological_Process_2021__regulation of plasma membrane bounded cell projection assembly (GO:0120032)	-0.880371	-1.51002	0.033101	0.437308	1	2022-02-02	0.122	GAP43;DMTN
cluster_1	GO_Biological_Process_2021__amide transport (GO:0042886)	0.697302	1.50873	0.0758621	0.245799	1	2022-03-03	0.3045	SLC14A1;TAP1;GLTP
cluster_1	GO_Biological_Process_2021__adenylate cyclase-modulating G protein-coupled receptor signaling pathway (GO:0007188)	-0.359506	-1.50833	0.064603	0.438048	1	14/20	0.4037	PDE2A;ADCY1;RXFP1;GPR12;GNAL;ADGRL2;VIP;GPR26;AKAP5;ADRA1B;GNAO1;ADGRB1;HTR1E;NPY1R
cluster_1	GO_Biological_Process_2021__organelle assembly (GO:0070925)	0.369111	1.50803	0.058642	0.245987	1	2022-12-11	0.5181	FOXJ1;CFAP54;ANLN;CFAP43;CAPN3;ABCC4;CHMP5;CEP19;CHMP4B;KIF3A;CDS1
cluster_1	GO_Biological_Process_2021__negative regulation of striated muscle cell apoptotic process (GO:0010664)	0.841618	1.50684	0.0552017	0.246817	1	2022-02-02	0.1598	BAG3;NUPR1
cluster_1	GO_Biological_Process_2021__negative regulation of trophoblast cell migration (GO:1901164)	0.856782	1.50682	0.0545073	0.244414	1	2022-02-02	0.1447	TIMP1;GJA1
cluster_1	GO_Biological_Process_2021__negative regulation of reproductive process (GO:2000242)	0.856782	1.50682	0.0545073	0.244414	1	2022-02-02	0.1447	TIMP1;GJA1
cluster_1	GO_Biological_Process_2021__regulation of trophoblast cell migration (GO:1901163)	0.856782	1.50682	0.0545073	0.244414	1	2022-02-02	0.1447	TIMP1;GJA1
cluster_1	GO_Biological_Process_2021__negative regulation of I-kappaB kinase/NF-kappaB signaling (GO:0043124)	0.851727	1.5064	0.0362473	0.244139	1	2022-02-02	0.1497	TRIM59;TREM2
cluster_1	GO_Biological_Process_2021__regulation of DNA biosynthetic process (GO:2000278)	0.844987	1.50601	0.0381166	0.243061	1	2022-02-02	0.1564	RGCC;HGF
cluster_1	GO_Biological_Process_2021__positive regulation of DNA metabolic process (GO:0051054)	0.844987	1.50601	0.0381166	0.243061	1	2022-02-02	0.1564	RGCC;HGF
cluster_1	GO_Biological_Process_2021__necroptotic process (GO:0070266)	0.716695	1.5046	0.0646651	0.239475	1	2022-03-03	0.2851	CD14;TLR4;LY96
cluster_1	GO_Biological_Process_2021__TRIF-dependent toll-like receptor signaling pathway (GO:0035666)	0.716695	1.5046	0.0646651	0.239475	1	2022-03-03	0.2851	CD14;TLR4;LY96
cluster_1	GO_Biological_Process_2021__MyD88-independent toll-like receptor signaling pathway (GO:0002756)	0.716695	1.5046	0.0646651	0.239475	1	2022-03-03	0.2851	CD14;TLR4;LY96
cluster_1	GO_Biological_Process_2021__regulation of MyD88-independent toll-like receptor signaling pathway (GO:0034127)	0.716695	1.5046	0.0646651	0.239475	1	2022-03-03	0.2851	CD14;TLR4;LY96
cluster_1	GO_Biological_Process_2021__programmed necrotic cell death (GO:0097300)	0.716695	1.5046	0.0646651	0.239475	1	2022-03-03	0.2851	CD14;TLR4;LY96
cluster_1	GO_Biological_Process_2021__negative regulation of MyD88-independent toll-like receptor signaling pathway (GO:0034128)	0.716695	1.5046	0.0646651	0.239475	1	2022-03-03	0.2851	CD14;TLR4;LY96
cluster_1	GO_Biological_Process_2021__toll-like receptor 4 signaling pathway (GO:0034142)	0.716695	1.5046	0.0646651	0.239475	1	2022-03-03	0.2851	CD14;TLR4;LY96
cluster_1	GO_Biological_Process_2021__positive regulation of interleukin-2 production (GO:0032743)	0.84246	1.50451	0.0549199	0.238864	1	2022-02-02	0.159	ANXA1;PTPRC
cluster_1	GO_Biological_Process_2021__presynaptic active zone organization (GO:1990709)	-0.663291	-1.50434	0.0441176	0.44559	1	2022-04-04	0.3398	RAB3A;BSN;PCLO;ERC2
cluster_1	GO_Biological_Process_2021__cellular calcium ion homeostasis (GO:0006874)	-0.462292	-1.50358	0.0682853	0.44358	1	2022-10-06	0.2582	CALB1;ATP2B2;HTR2A;CALB2;TRPC5;ATP2B1
cluster_1	GO_Biological_Process_2021__negative regulation of cell population proliferation (GO:0008285)	0.212129	1.50292	0.0547264	0.240278	1	22/39	0.3196	RGCC;GPNMB;AZGP1;P3H2;H2AC6;IRF1;SFRP2;TREM2;IFITM1;NUPR1;ST18;IGFBP3;SH3BP4;HMOX1;APOD;KAT2B;NACC2;DLL1;GREM1;SOX9;ADAMTS1;ADORA3
cluster_1	GO_Biological_Process_2021__protein-DNA complex assembly (GO:0065004)	0.568412	1.5007	0.0850515	0.242801	1	2022-05-05	0.434	PSMB9;PSMB8;SOX9;PSMD1;PSMC6
cluster_1	GO_Biological_Process_2021__dendrite morphogenesis (GO:0048813)	-0.562059	-1.50008	0.0631741	0.449433	1	2022-06-04	0.2027	SHANK1;PAK3;MAP2;DLG4
cluster_1	GO_Biological_Process_2021__positive regulation of granulocyte differentiation (GO:0030854)	0.853412	1.50006	0.0511628	0.243005	1	2022-02-02	0.148	HCLS1;EVI2B
cluster_1	GO_Biological_Process_2021__axonogenesis (GO:0007409)	-0.301206	-1.49989	0.0599251	0.446045	1	33/35	0.6644	L1CAM;DOK6;RAB3A;CNTN4;EPHA4;PLPPR4;UNC5A;GFRA2;PAK3;VSTM2L;SLITRK3;SPTBN2;SLIT3;EPHA5;ADGRB1;SEMA6B;UNC5D;CCK;EFNA3;ROBO2;CNTN6;EPHA6;LRTM2;FEZ1;SEMA3A;BDNF;SEMA4A;ATL1;LMTK2;NPTN;SLITRK1;RET;DOK5
cluster_1	GO_Biological_Process_2021__positive regulation of peptidyl-threonine phosphorylation (GO:0010800)	0.83909	1.49826	0.0411523	0.24476	1	2022-02-02	0.1623	CHI3L1;STOX1
cluster_1	GO_Biological_Process_2021__Fc receptor signaling pathway (GO:0038093)	0.568412	1.49755	0.0951157	0.244371	1	2022-05-05	0.434	FCER1G;PSMB9;PSMB8;PSMD1;PSMC6
cluster_1	GO_Biological_Process_2021__Fc-epsilon receptor signaling pathway (GO:0038095)	0.568412	1.49755	0.0951157	0.244371	1	2022-05-05	0.434	FCER1G;PSMB9;PSMB8;PSMD1;PSMC6
cluster_1	GO_Biological_Process_2021__transcription by RNA polymerase II (GO:0006366)	0.353441	1.49746	0.0679612	0.24375	1	2022-12-12	0.6501	CCN2;WWTR1;CBFB;NOTCH2;KAT2B;CEBPD;SOX5;RORB;THRB;NR4A2;ESRRG;TAF9
cluster_1	GO_Biological_Process_2021__G protein-coupled glutamate receptor signaling pathway (GO:0007216)	-0.648945	-1.49604	0.0483871	0.453561	1	2022-04-04	0.3541	GRM1;GRM7;HOMER1;DAGLA
cluster_1	GO_Biological_Process_2021__axoneme assembly (GO:0035082)	0.717349	1.49464	0.0692841	0.246883	1	2022-03-02	0.0463	SPAG17;FOXJ1
cluster_1	GO_Biological_Process_2021__positive regulation of cyclin-dependent protein kinase activity (GO:1904031)	0.83909	1.49447	0.0647948	0.246356	1	2022-02-02	0.1623	RGCC;STOX1
cluster_1	GO_Biological_Process_2021__cellular response to macrophage colony-stimulating factor stimulus (GO:0036006)	-0.846672	-1.49376	0.0394973	0.452376	1	2022-02-02	0.1556	PDE2A;PDE1B
cluster_1	GO_Biological_Process_2021__response to macrophage colony-stimulating factor (GO:0036005)	-0.846672	-1.49376	0.0394973	0.452376	1	2022-02-02	0.1556	PDE2A;PDE1B
cluster_1	GO_Biological_Process_2021__regulation of toll-like receptor 4 signaling pathway (GO:0034143)	0.83572	1.49302	0.0516899	0.247317	1	2022-02-02	0.1657	TREM2;LTF
cluster_1	GO_Biological_Process_2021__regulation of oxidative stress-induced intrinsic apoptotic signaling pathway (GO:1902175)	0.851727	1.49036	0.0518672	0.250164	1	2022-02-02	0.1497	HSPB1;TREM2
cluster_1	GO_Biological_Process_2021__negative regulation of cartilage development (GO:0061037)	0.70742	1.49029	0.0537897	0.248756	1	2022-03-03	0.2944	EFEMP1;GREM1;SOX9
cluster_1	GO_Biological_Process_2021__negative regulation of chondrocyte differentiation (GO:0032331)	0.70742	1.49029	0.0537897	0.248756	1	2022-03-03	0.2944	EFEMP1;GREM1;SOX9
cluster_1	GO_Biological_Process_2021__defense response to Gram-positive bacterium (GO:0050830)	0.551431	1.48894	0.0717949	0.249856	1	2022-05-04	0.1951	DEFB119;TLR2;GBP2;RNASE2
cluster_1	GO_Biological_Process_2021__regulation of metal ion transport (GO:0010959)	-0.855939	-1.48834	0.0391061	0.463936	1	2022-02-02	0.1463	SLN;CAMK2B
cluster_1	GO_Biological_Process_2021__positive regulation of morphogenesis of an epithelium (GO:1905332)	0.70742	1.48659	0.0608273	0.252483	1	2022-03-03	0.2944	GJA1;SOX8;SOX9
cluster_1	GO_Biological_Process_2021__regulation of cell activation (GO:0050865)	0.851727	1.48613	0.0453649	0.252333	1	2022-02-02	0.1497	FCER1G;TREM2
cluster_1	GO_Biological_Process_2021__response to histamine (GO:0034776)	-0.84583	-1.48599	0.0487365	0.462326	1	2022-02-02	0.1564	GABRB2;GABRB3
cluster_1	GO_Biological_Process_2021__cellular response to histamine (GO:0071420)	-0.84583	-1.48599	0.0487365	0.462326	1	2022-02-02	0.1564	GABRB2;GABRB3
cluster_1	GO_Biological_Process_2021__positive regulation of immune effector process (GO:0002699)	0.84246	1.48588	0.0387244	0.251995	1	2022-02-02	0.159	HLA-DRA;PTPRC
cluster_1	GO_Biological_Process_2021__epiboly involved in wound healing (GO:0090505)	0.704047	1.4858	0.0592593	0.250622	1	2022-03-03	0.2977	CD44;CCN1;LCP1
cluster_1	GO_Biological_Process_2021__wound healing, spreading of cells (GO:0044319)	0.704047	1.4858	0.0592593	0.250622	1	2022-03-03	0.2977	CD44;CCN1;LCP1
cluster_1	GO_Biological_Process_2021__regulation of interleukin-10 production (GO:0032653)	0.624473	1.48554	0.0703518	0.250243	1	2022-04-04	0.3776	FCGR2B;TLR4;DLL1;TRIB2
cluster_1	GO_Biological_Process_2021__synaptic transmission, glutamatergic (GO:0035249)	-0.860152	-1.48524	0.032316	0.460262	1	2022-02-02	0.1421	UNC13A;SLC17A6
cluster_1	GO_Biological_Process_2021__positive regulation of neuroinflammatory response (GO:0150078)	0.841618	1.48522	0.0635593	0.249931	1	2022-02-02	0.1598	TREM2;NUPR1
cluster_1	GO_Biological_Process_2021__positive regulation of cell cycle G1/S phase transition (GO:1902808)	0.610393	1.48492	0.0897436	0.248853	1	2022-04-02	0.0235	RGCC;ANXA1
cluster_1	GO_Biological_Process_2021__positive regulation of G1/S transition of mitotic cell cycle (GO:1900087)	0.610393	1.48492	0.0897436	0.248853	1	2022-04-02	0.0235	RGCC;ANXA1
cluster_1	GO_Biological_Process_2021__negative regulation of immune system process (GO:0002683)	0.70742	1.48489	0.0719424	0.248166	1	2022-03-03	0.2944	FCGR2B;HMOX1;SOX9
cluster_1	GO_Biological_Process_2021__negative regulation of fatty acid metabolic process (GO:0045922)	0.70742	1.48403	0.0612745	0.248421	1	2022-03-03	0.2944	APOC1;ACADVL;SOX9
cluster_1	GO_Biological_Process_2021__protein ADP-ribosylation (GO:0006471)	0.711636	1.48397	0.080292	0.247791	1	2022-03-03	0.2902	ZC3HAV1;PARP12;TIPARP
cluster_1	GO_Biological_Process_2021__negative regulation of interleukin-2 production (GO:0032703)	0.84246	1.48359	0.0585683	0.247672	1	2022-02-02	0.159	VSIG4;PTPRC
cluster_1	GO_Biological_Process_2021__regulation of atrial cardiac muscle cell membrane depolarization (GO:0060371)	-0.851727	-1.48345	0.0350554	0.461381	1	2022-02-02	0.1505	SCN3B;SCN2B
cluster_1	GO_Biological_Process_2021__oligodendrocyte differentiation (GO:0048709)	0.70742	1.48227	0.0744417	0.248798	1	2022-03-03	0.2944	MYRF;SOX8;SOX9
cluster_1	GO_Biological_Process_2021__positive regulation of apoptotic cell clearance (GO:2000427)	0.851727	1.48173	0.0560345	0.248763	1	2022-02-02	0.1497	CCL2;TREM2
cluster_1	GO_Biological_Process_2021__negative regulation of neuron projection regeneration (GO:0070571)	-0.731872	-1.48152	0.0524476	0.46324	1	2022-03-03	0.2708	THY1;EPHA4;RTN4RL1
cluster_1	GO_Biological_Process_2021__protein catabolic process in the vacuole (GO:0007039)	0.844145	1.48099	0.0486258	0.249267	1	2022-02-02	0.1573	CPA2;LAMP2
cluster_1	GO_Biological_Process_2021__regulation of fibroblast proliferation (GO:0048145)	0.833193	1.48019	0.0641593	0.248897	1	2022-02-02	0.1682	AQP1;DDR2
cluster_1	GO_Biological_Process_2021__positive regulation of fibroblast proliferation (GO:0048146)	0.833193	1.48019	0.0641593	0.248897	1	2022-02-02	0.1682	AQP1;DDR2
cluster_1	GO_Biological_Process_2021__water homeostasis (GO:0030104)	0.70758	1.48018	0.0729412	0.248195	1	2022-03-02	0.0521	AQP1;AQP4
cluster_1	GO_Biological_Process_2021__positive regulation of myeloid leukocyte differentiation (GO:0002763)	0.712479	1.47956	0.0507614	0.248409	1	2022-03-03	0.2893	HCLS1;EVI2B;ZFP36L1
cluster_1	GO_Biological_Process_2021__regulation of TOR signaling (GO:0032006)	0.831508	1.47784	0.0567227	0.250042	1	2022-02-02	0.1699	TREM2;SH3BP4
cluster_1	GO_Biological_Process_2021__positive regulation of cell migration (GO:0030335)	0.275828	1.47769	0.072	0.249534	1	15/21	0.4029	GPNMB;CCN1;ENPP2;FAM107A;HGF;PTPRC;DDR2;CTSH;FGF1;F3;SOX9;HBEGF;RET;DRD1;SEMA4A
cluster_1	GO_Biological_Process_2021__regulation of tissue remodeling (GO:0034103)	0.833193	1.47735	0.0684932	0.249246	1	2022-02-02	0.1682	GPNMB;DDR2
cluster_1	GO_Biological_Process_2021__positive regulation of steroid metabolic process (GO:0045940)	0.822241	1.47735	0.0595745	0.248573	1	2022-02-02	0.1791	APOC1;LDLRAP1
cluster_1	GO_Biological_Process_2021__cellular response to interleukin-1 (GO:0071347)	0.329698	1.47709	0.0809859	0.248169	1	9/15	0.2944	CCL2;GBP3;PSMB9;PSMB8;ST18;GBP2;NFKBIA;IL1R1;SOX9
cluster_1	GO_Biological_Process_2021__negative regulation of protein-containing complex assembly (GO:0031333)	0.851727	1.47627	0.0585683	0.247149	1	2022-02-02	0.1497	CRYAB;TREM2
cluster_1	GO_Biological_Process_2021__regulation of amyloid fibril formation (GO:1905906)	0.851727	1.47627	0.0585683	0.247149	1	2022-02-02	0.1497	CRYAB;TREM2
cluster_1	GO_Biological_Process_2021__negative regulation of amyloid fibril formation (GO:1905907)	0.851727	1.47627	0.0585683	0.247149	1	2022-02-02	0.1497	CRYAB;TREM2
cluster_1	GO_Biological_Process_2021__regulation of signal transduction (GO:0009966)	0.300598	1.475	0.0866142	0.24815	1	18/18	0.704	TIMP1;WWTR1;CBFB;TREM2;IGFBP3;DLL1;DOK5;YJEFN3;YWHAG;PPP2CA;MAPK8IP2;RGS6;GNG4;CX3CL1;FRRS1L;SLC8A2;PLCB1;HOMER1
cluster_1	GO_Biological_Process_2021__positive regulation of I-kappaB kinase/NF-kappaB signaling (GO:0043123)	0.388849	1.47434	0.0971429	0.248449	1	2022-10-06	0.1976	LPAR1;CLEC6A;GJA1;LTF;HMOX1;TRIM22
cluster_1	GO_Biological_Process_2021__regulation of response to endoplasmic reticulum stress (GO:1905897)	0.841618	1.47388	0.0563991	0.248288	1	2022-02-02	0.1598	FCGR2B;NUPR1
cluster_1	GO_Biological_Process_2021__negative regulation of endothelial cell migration (GO:0010596)	0.600083	1.47291	0.0763547	0.248903	1	2022-04-02	0.0303	RGCC;ANGPT2
cluster_1	GO_Biological_Process_2021__regulation of synapse structural plasticity (GO:0051823)	-0.855939	-1.47203	0.0384615	0.487539	1	2022-02-02	0.1463	FRMPD4;CAMK2B
cluster_1	GO_Biological_Process_2021__cellular response to lectin (GO:1990858)	0.476239	1.4717	0.0706522	0.248561	1	2022-07-04	0.1085	FCER1G;PSMB9;CLEC6A;PSMB8
cluster_1	GO_Biological_Process_2021__stimulatory C-type lectin receptor signaling pathway (GO:0002223)	0.476239	1.4717	0.0706522	0.248561	1	2022-07-04	0.1085	FCER1G;PSMB9;CLEC6A;PSMB8
cluster_1	GO_Biological_Process_2021__innate immune response activating cell surface receptor signaling pathway (GO:0002220)	0.476239	1.4717	0.0706522	0.248561	1	2022-07-04	0.1085	FCER1G;PSMB9;CLEC6A;PSMB8
cluster_1	GO_Biological_Process_2021__protein catabolic process (GO:0030163)	0.844145	1.47116	0.0604752	0.248633	1	2022-02-02	0.1573	CAPN3;LAMP2
cluster_1	GO_Biological_Process_2021__regulation of long-term synaptic potentiation (GO:1900271)	-0.491535	-1.4711	0.0796325	0.48603	1	2022-08-05	0.2574	CALB1;ADCY1;EPHA4;CALB2;AKAP5
cluster_1	GO_Biological_Process_2021__regulation of intrinsic apoptotic signaling pathway (GO:2001242)	0.841618	1.4704	0.0385488	0.248907	1	2022-02-02	0.1598	S100A8;NUPR1
cluster_1	GO_Biological_Process_2021__positive regulation of cell migration involved in sprouting angiogenesis (GO:0090050)	0.818871	1.46976	0.0536913	0.247806	1	2022-02-02	0.1825	ANXA1;HMOX1
cluster_1	GO_Biological_Process_2021__regulation of cell migration involved in sprouting angiogenesis (GO:0090049)	0.818871	1.46976	0.0536913	0.247806	1	2022-02-02	0.1825	ANXA1;HMOX1
cluster_1	GO_Biological_Process_2021__regulation of leukocyte migration (GO:0002685)	0.818871	1.46976	0.0536913	0.247806	1	2022-02-02	0.1825	ANXA1;HMOX1
cluster_1	GO_Biological_Process_2021__regulation of T cell activation (GO:0050863)	0.609316	1.46868	0.0853994	0.248552	1	2022-04-03	0.0723	CCL2;GPNMB;HLA-DPB1
cluster_1	GO_Biological_Process_2021__negative regulation of cysteine-type endopeptidase activity involved in apoptotic process (GO:0043154)	0.60847	1.46865	0.0823529	0.24792	1	2022-04-03	0.1564	AQP1;CD44;HGF
cluster_1	GO_Biological_Process_2021__negative regulation of programmed necrotic cell death (GO:0062099)	0.841618	1.46813	0.0604752	0.247979	1	2022-02-02	0.1598	YBX3;NUPR1
cluster_1	GO_Biological_Process_2021__positive regulation of synapse maturation (GO:0090129)	-0.855939	-1.46764	0.0295749	0.492491	1	2022-02-02	0.1463	NEURL1;CAMK2B
cluster_1	GO_Biological_Process_2021__positive regulation of extracellular matrix organization (GO:1903055)	0.833193	1.46566	0.0669643	0.250366	1	2022-02-02	0.1682	RGCC;DDR2
cluster_1	GO_Biological_Process_2021__iron import into cell (GO:0033212)	0.83572	1.46553	0.0673913	0.249848	1	2022-02-02	0.1657	CYBRD1;LTF
cluster_1	GO_Biological_Process_2021__regulation of calcium ion transmembrane transporter activity (GO:1901019)	-0.494137	-1.46549	0.0917431	0.495024	1	2022-08-04	0.169	SLN;HPCA;JPH3;CACNB3
cluster_1	GO_Biological_Process_2021__chondrocyte differentiation (GO:0002062)	0.538851	1.46514	0.0985915	0.249722	1	2022-05-05	0.4634	SOX9;CCN3;SOX5;MEF2C;WNT10B
cluster_1	GO_Biological_Process_2021__positive regulation of cellular catabolic process (GO:0031331)	0.439686	1.46488	0.0760234	0.24931	1	2022-08-05	0.1976	DTX3L;ZC3HAV1;SH3BP4;PRR5L;TRIM22
cluster_1	GO_Biological_Process_2021__response to organic cyclic compound (GO:0014070)	0.494912	1.46384	0.0718391	0.250085	1	2022-06-05	0.3272	CCL2;ANXA1;SPP1;TIPARP;SLC1A1
cluster_1	GO_Biological_Process_2021__response to salt stress (GO:0009651)	0.712479	1.46379	0.0663507	0.248866	1	2022-03-03	0.2893	AQP1;CAPN3;ZFP36L1
cluster_1	GO_Biological_Process_2021__cellular response to salt stress (GO:0071472)	0.712479	1.46379	0.0663507	0.248866	1	2022-03-03	0.2893	AQP1;CAPN3;ZFP36L1
cluster_1	GO_Biological_Process_2021__regulation of cytokine-mediated signaling pathway (GO:0001959)	0.84246	1.46242	0.0503282	0.249459	1	2022-02-02	0.159	CBFB;PTPRC
cluster_1	GO_Biological_Process_2021__regulation of antigen receptor-mediated signaling pathway (GO:0050854)	0.84246	1.46242	0.0503282	0.249459	1	2022-02-02	0.159	CBFB;PTPRC
cluster_1	GO_Biological_Process_2021__regulation of extracellular matrix organization (GO:1903053)	0.833193	1.4591	0.0921348	0.253223	1	2022-02-02	0.1682	AEBP1;DDR2
cluster_1	GO_Biological_Process_2021__cilium movement involved in cell motility (GO:0060294)	0.825611	1.45728	0.0469799	0.254333	1	2022-02-02	0.1758	CFAP54;DNAI3
cluster_1	GO_Biological_Process_2021__cilium-dependent cell motility (GO:0060285)	0.825611	1.45728	0.0469799	0.254333	1	2022-02-02	0.1758	CFAP54;DNAI3
cluster_1	GO_Biological_Process_2021__regulation of ubiquitin-protein transferase activity (GO:0051438)	0.689177	1.45724	0.0767386	0.253731	1	2022-03-02	0.0193	ARRDC4;DTX3L
cluster_1	GO_Biological_Process_2021__Fc-gamma receptor signaling pathway involved in phagocytosis (GO:0038096)	0.681308	1.45703	0.0940367	0.253383	1	2022-03-02	0.0631	FCGR3A;FCGR2B
cluster_1	GO_Biological_Process_2021__mesenchymal cell differentiation (GO:0048762)	0.594093	1.4565	0.0946292	0.253305	1	2022-04-04	0.4079	RANBP3L;HGF;SOX9;MEF2C
cluster_1	GO_Biological_Process_2021__potassium ion transport (GO:0006813)	-0.306113	-1.4564	0.0865633	0.518788	1	15/29	0.3204	KCNV1;KCNQ5;KCNAB2;KCNJ6;KCNQ3;KCNH7;KCNA2;KCNA4;HCN1;KCNQ2;KCNB2;KCNJ3;KCNN1;KCNK3;KCND2
cluster_1	GO_Biological_Process_2021__unsaturated fatty acid metabolic process (GO:0033559)	0.502767	1.45636	0.0859375	0.25283	1	2022-06-05	0.3095	CYP4F11;CYP4F12;EPHX1;ELOVL5;ACSL1
cluster_1	GO_Biological_Process_2021__endosome organization (GO:0007032)	-0.840775	-1.45605	0.0482375	0.511768	1	2022-02-02	0.1615	DNM1;SNX10
cluster_1	GO_Biological_Process_2021__vesicle organization (GO:0016050)	-0.840775	-1.45605	0.0482375	0.511768	1	2022-02-02	0.1615	DNM1;SNX10
cluster_1	GO_Biological_Process_2021__positive regulation of interleukin-6 production (GO:0032755)	0.542811	1.45549	0.0774818	0.253492	1	2022-05-04	0.2574	TLR2;TLR7;DDX58;TLR4
cluster_1	GO_Biological_Process_2021__phosphatidylethanolamine metabolic process (GO:0046337)	0.706577	1.45498	0.0712531	0.253453	1	2022-03-03	0.2952	ETNPPL;PLAAT4;PLAAT3
cluster_1	GO_Biological_Process_2021__long-chain fatty acid transport (GO:0015909)	0.692243	1.4528	0.0791855	0.255615	1	2022-03-03	0.3095	MID1IP1;CPT1B;ACSL1
cluster_1	GO_Biological_Process_2021__response to interferon-alpha (GO:0035455)	0.812131	1.44904	0.0623608	0.260318	1	2022-02-02	0.1892	IFITM1;IFITM2
cluster_1	GO_Biological_Process_2021__calcium ion transport into cytosol (GO:0060402)	-0.592692	-1.44731	0.0834646	0.533929	1	2022-05-04	0.3003	GRIN2B;JPH3;CACNB3;GRIN2A
cluster_1	GO_Biological_Process_2021__regulation of blood vessel endothelial cell proliferation involved in sprouting angiogenesis (GO:1903587)	0.818871	1.44688	0.0703297	0.26195	1	2022-02-02	0.1825	APLNR;HMOX1
cluster_1	GO_Biological_Process_2021__positive regulation of blood vessel endothelial cell proliferation involved in sprouting angiogenesis (GO:1903589)	0.818871	1.44688	0.0703297	0.26195	1	2022-02-02	0.1825	APLNR;HMOX1
cluster_1	GO_Biological_Process_2021__negative regulation of myoblast differentiation (GO:0045662)	0.586498	1.44594	0.0864865	0.262523	1	2022-04-04	0.4155	SOX8;DLL1;SOX9;SOSTDC1
cluster_1	GO_Biological_Process_2021__acute inflammatory response (GO:0002526)	0.678752	1.44326	0.0808314	0.265795	1	2022-03-03	0.323	APOL2;F3;ANO6
cluster_1	GO_Biological_Process_2021__negative regulation of T cell mediated cytotoxicity (GO:0001915)	0.84246	1.4415	0.0464037	0.267426	1	2022-02-02	0.159	FCGR2B;PTPRC
cluster_1	GO_Biological_Process_2021__regulation of insulin secretion (GO:0050796)	-0.454913	-1.44147	0.110248	0.548192	1	2022-10-07	0.349	CHGA;RBP4;CACNA1E;RAPGEF4;NNAT;STX1A;EPHA5
cluster_1	GO_Biological_Process_2021__positive regulation of transcription by RNA polymerase II (GO:0045944)	0.186736	1.44076	0.1	0.267813	1	24/47	0.2969	RGCC;NLRC5;FOXJ1;CCN1;WWTR1;TLR2;IRF1;HCLS1;SFRP2;HGF;ST18;IFI16;SALL1;DDX58;FGF1;SOX8;KAT2B;TLR4;DLL1;ADIRF;GREM1;NFKBIA;SOX9;MYO6
cluster_1	GO_Biological_Process_2021__dendritic spine morphogenesis (GO:0060997)	-0.632892	-1.44069	0.076555	0.546363	1	2022-04-03	0.2027	SHANK1;PAK3;DLG4
cluster_1	GO_Biological_Process_2021__regulation of ossification (GO:0030278)	0.594093	1.4406	0.102094	0.267455	1	2022-04-04	0.4079	DDR2;SOX9;BMP2K;MEF2C
cluster_1	GO_Biological_Process_2021__negative regulation of catalytic activity (GO:0043086)	-0.632049	-1.44047	0.0803419	0.542947	1	2022-04-02	0.0235	CAMK2A;SLN
cluster_1	GO_Biological_Process_2021__positive regulation of mRNA metabolic process (GO:1903313)	0.816344	1.44026	0.0767591	0.267205	1	2022-02-02	0.185	ZC3HAV1;PRR5L
cluster_1	GO_Biological_Process_2021__ganglioside metabolic process (GO:0001573)	-0.826453	-1.43853	0.0507812	0.540634	1	2022-02-02	0.1758	ST8SIA3;B4GALNT1
cluster_1	GO_Biological_Process_2021__ganglioside biosynthetic process (GO:0001574)	-0.826453	-1.43853	0.0507812	0.540634	1	2022-02-02	0.1758	ST8SIA3;B4GALNT1
cluster_1	GO_Biological_Process_2021__negative regulation of response to DNA damage stimulus (GO:2001021)	0.682968	1.43824	0.0881671	0.269348	1	2022-03-03	0.3188	CD44;SFRP2;PTTG1IP
cluster_1	GO_Biological_Process_2021__regulation of extrinsic apoptotic signaling pathway via death domain receptors (GO:1902041)	0.804549	1.43795	0.0835165	0.268435	1	2022-02-02	0.1968	HMOX1;TMBIM1
cluster_1	GO_Biological_Process_2021__negative regulation of extrinsic apoptotic signaling pathway via death domain receptors (GO:1902042)	0.804549	1.43795	0.0835165	0.268435	1	2022-02-02	0.1968	HMOX1;TMBIM1
cluster_1	GO_Biological_Process_2021__regulation of actin cytoskeleton reorganization (GO:2000249)	0.805392	1.43713	0.0860927	0.26876	1	2022-02-02	0.196	HCLS1;NOTCH2
cluster_1	GO_Biological_Process_2021__cell-cell adhesion via plasma-membrane adhesion molecules (GO:0098742)	-0.309146	-1.43664	0.0979381	0.542519	1	11/26	0.2464	CDH18;L1CAM;CDH9;CNTN4;PTPRT;CDH12;VSTM2L;CDH13;SLITRK3;LRFN5;CDH10
cluster_1	GO_Biological_Process_2021__regulation of cGMP-mediated signaling (GO:0010752)	-0.823926	-1.43618	0.0505415	0.539807	1	2022-02-02	0.1783	PDE2A;RUNDC3A
cluster_1	GO_Biological_Process_2021__positive regulation of transport (GO:0051050)	0.379814	1.43607	0.0868347	0.269555	1	2022-10-05	0.1497	ANXA1;FCER1G;FCGR2B;SGK1;TREM2
cluster_1	GO_Biological_Process_2021__positive regulation of mitotic cell cycle phase transition (GO:1901992)	0.527281	1.43601	0.0992167	0.269	1	2022-05-03	0.1623	RGCC;ANXA1;STOX1
cluster_1	GO_Biological_Process_2021__negative regulation of cell projection organization (GO:0031345)	-0.462279	-1.43566	0.0848765	0.537379	1	2022-09-04	0.143	STMN2;GRIN2B;EPHA4;YWHAH
cluster_1	GO_Biological_Process_2021__antigen processing and presentation of exogenous peptide antigen (GO:0002478)	0.317081	1.43461	0.0761246	0.270248	1	5/15	0.0723	HLA-DRA;IFI30;FCER1G;FCGR2B;HLA-DPB1
cluster_1	GO_Biological_Process_2021__negative regulation of cell death (GO:0060548)	0.452895	1.43437	0.091954	0.269852	1	2022-07-03	0.0749	CCN2;GPNMB;CCN1
cluster_1	GO_Biological_Process_2021__cell morphogenesis involved in neuron differentiation (GO:0048667)	-0.401496	-1.43426	0.0986745	0.537721	1	6/13	0.1993	RAB3A;CNTN4;PLPPR4;PAK3;SLITRK3;MAP2
cluster_1	GO_Biological_Process_2021__cellular divalent inorganic cation homeostasis (GO:0072503)	0.327146	1.43315	0.0614887	0.270998	1	7/14	0.1632	MT1X;SLC39A12;MT1E;MT2A;MT1F;MT1G;MT1H
cluster_1	GO_Biological_Process_2021__positive regulation of cell motility (GO:2000147)	0.293068	1.43214	0.0860215	0.271665	1	14/17	0.5021	GPNMB;CCN1;FAM107A;HGF;CTSH;FGF1;F3;HBEGF;RET;DRD1;SEMA4A;SPOCK2;SEMA3A;LAMB1
cluster_1	GO_Biological_Process_2021__sulfur compound biosynthetic process (GO:0044272)	0.463708	1.4321	0.132812	0.271072	1	2022-07-06	0.3894	ANGPT1;MGST1;CHST6;VCAN;SLC26A2;CHSY3
cluster_1	GO_Biological_Process_2021__positive regulation of Ras protein signal transduction (GO:0046579)	0.527129	1.43144	0.113514	0.271371	1	2022-05-04	0.196	LPAR4;LPAR1;ERBIN;NOTCH2
cluster_1	GO_Biological_Process_2021__positive regulation of exocytosis (GO:0045921)	-0.506136	-1.43132	0.0936037	0.543121	1	2022-07-06	0.3852	RAB3A;RAB15;CADPS;CADPS2;SNCA;SMPD3
cluster_1	GO_Biological_Process_2021__dephosphorylation (GO:0016311)	-0.407843	-1.42919	0.113602	0.545539	1	2022-12-09	0.4146	PTPRR;PLPPR4;PTPRT;PLPPR5;PDP1;PTPN3;PPM1E;SGPP2;PPEF1
cluster_1	GO_Biological_Process_2021__axon guidance (GO:0007411)	-0.294642	-1.4282	0.0967337	0.544495	1	29/31	0.6644	GAP43;L1CAM;DOK6;CNTN4;EPHA4;UNC5A;GFRA2;VSTM2L;SPTBN2;SLIT3;CHN1;PLXNA4;TMEFF1;EPHA5;SEMA6B;UNC5D;EFNA3;ROBO2;CNTN6;EPHA6;LRTM2;FEZ1;SEMA3A;BDNF;PLXNA2;SEMA4A;NPTN;RET;DOK5
cluster_1	GO_Biological_Process_2021__regulation of protein autophosphorylation (GO:0031952)	0.802864	1.42811	0.0846325	0.275242	1	2022-02-02	0.1985	GPNMB;RASSF2
cluster_1	GO_Biological_Process_2021__negative regulation of cellular catabolic process (GO:0031330)	0.468394	1.42784	0.10137	0.274962	1	2022-07-05	0.1733	TIMP1;TREM2;HGF;NUPR1;APOC1
cluster_1	GO_Biological_Process_2021__long-chain fatty acid metabolic process (GO:0001676)	0.355688	1.42779	0.0682493	0.274403	1	2022-11-11	0.6476	CYP4F11;CYP4F12;ACSL5;EPHX1;ELOVL5;ACSBG1;ACSL1;PNPLA3;ASAH2B;ASAH2;DAGLA
cluster_1	GO_Biological_Process_2021__regulation of voltage-gated sodium channel activity (GO:1905150)	-0.698988	-1.42694	0.0758377	0.544587	1	2022-03-03	0.3036	FGF14;FGF12;FGF13
cluster_1	GO_Biological_Process_2021__calcium ion transmembrane transport (GO:0070588)	-0.44446	-1.42667	0.107739	0.541557	1	2022-10-07	0.3524	GRIN2B;CACNB3;TRPC5;ATP2B1;GRIN2A;CACNA1G;SLC8A2
cluster_1	GO_Biological_Process_2021__regulation of G protein-coupled receptor signaling pathway (GO:0008277)	-0.48077	-1.42626	0.10559	0.539122	1	2022-08-07	0.4458	CAMK2A;MRAP2;SYP;PLCB1;PPEF1;GNG4;RGS6
cluster_1	GO_Biological_Process_2021__regulation of biomineral tissue development (GO:0070167)	0.680438	1.42392	0.0962963	0.279406	1	2022-03-03	0.3213	DDR2;SOX9;BMP2K
cluster_1	GO_Biological_Process_2021__intracellular cholesterol transport (GO:0032367)	0.79781	1.42279	0.0837104	0.279844	1	2022-02-02	0.2035	LDLRAP1;NPC2
cluster_1	GO_Biological_Process_2021__sterol transport (GO:0015918)	0.79781	1.42279	0.0837104	0.279844	1	2022-02-02	0.2035	LDLRAP1;NPC2
cluster_1	GO_Biological_Process_2021__response to nutrient levels (GO:0031667)	0.807919	1.42145	0.0977131	0.280952	1	2022-02-02	0.1934	FAM107A;CD68
cluster_1	GO_Biological_Process_2021__regulation of calcium ion transport (GO:0051924)	-0.507855	-1.42125	0.092562	0.55029	1	2022-07-05	0.2977	CAMK2A;SLN;CAMK2B;ATP2B1;HOMER1
cluster_1	GO_Biological_Process_2021__regulation of response to biotic stimulus (GO:0002831)	0.606177	1.41986	0.121891	0.282573	1	2022-04-03	0.1497	FCGR2B;IRF1;TREM2
cluster_1	GO_Biological_Process_2021__negative regulation of response to biotic stimulus (GO:0002832)	0.807077	1.41889	0.0801688	0.283406	1	2022-02-02	0.1943	LTF;IFI16
cluster_1	GO_Biological_Process_2021__response to ionizing radiation (GO:0010212)	0.807077	1.41848	0.0909091	0.283248	1	2022-02-02	0.1943	ANXA1;IFI16
cluster_1	GO_Biological_Process_2021__sodium ion transport (GO:0006814)	-0.395625	-1.41804	0.104965	0.555985	1	8/13	0.3524	SLC6A17;SCN2A;SCN3B;SCN2B;HCN1;FGF13;ASIC2;SLC8A2
cluster_1	GO_Biological_Process_2021__muscle organ development (GO:0007517)	0.594093	1.41686	0.103704	0.284971	1	2022-04-04	0.4079	CAPN3;TAGLN;HBEGF;MEF2C
cluster_1	GO_Biological_Process_2021__positive regulation of leukocyte cell-cell adhesion (GO:1903039)	0.587552	1.41674	0.0969388	0.284442	1	2022-04-03	0.0723	CCL2;CD44;HLA-DPB1
cluster_1	GO_Biological_Process_2021__regulation of protein tyrosine kinase activity (GO:0061097)	-0.569967	-1.41623	0.104575	0.55745	1	2022-05-04	0.3011	THY1;EPHA4;DLG4;DLG3
cluster_1	GO_Biological_Process_2021__regulation of chondrocyte differentiation (GO:0032330)	0.595781	1.41526	0.100515	0.285865	1	2022-04-04	0.4062	EFEMP1;GREM1;SOX9;SOX5
cluster_1	GO_Biological_Process_2021__positive regulation of lipoprotein particle clearance (GO:0010986)	0.822241	1.41336	0.0942982	0.287811	1	2022-02-02	0.1791	TREM2;LDLRAP1
cluster_1	GO_Biological_Process_2021__cellular response to hypoxia (GO:0071456)	0.362174	1.41276	0.10443	0.287907	1	2022-12-07	0.2254	RGCC;AQP1;PSMB9;PSMB8;STOX1;HMOX1;HILPDA
cluster_1	GO_Biological_Process_2021__positive regulation of proteolysis (GO:0045862)	0.792755	1.41121	0.0777778	0.289516	1	2022-02-02	0.2086	CAPN3;CTSH
cluster_1	GO_Biological_Process_2021__purinergic nucleotide receptor signaling pathway (GO:0035590)	0.678752	1.41012	0.111639	0.290417	1	2022-03-03	0.323	C3AR1;TXNIP;ANO6
cluster_1	GO_Biological_Process_2021__positive regulation of neuron projection development (GO:0010976)	-0.387361	-1.40933	0.0988858	0.574146	1	10/14	0.4256	STMN2;PACSIN1;CAMK2B;PLPPR5;NDRG4;RIT2;ZNF804A;CX3CL1;LRRC7;SERPINI1
cluster_1	GO_Biological_Process_2021__very long-chain fatty acid metabolic process (GO:0000038)	0.478526	1.40909	0.101604	0.291063	1	2022-06-05	0.3095	ELOVL7;CYP4F12;ELOVL5;ACSBG1;ACSL1
cluster_1	GO_Biological_Process_2021__positive regulation of multicellular organismal process (GO:0051240)	0.247614	1.40515	0.109756	0.296168	1	15/25	0.3095	RGCC;FOXJ1;WWTR1;CLEC6A;GJA1;TREM2;IFI16;CXCR4;HILPDA;SOX8;PLAAT4;OXTR;SOX9;GADD45G;ACSL1
cluster_1	GO_Biological_Process_2021__negative regulation of endothelial cell proliferation (GO:0001937)	0.522668	1.4047	0.110526	0.296142	1	2022-05-03	0.1522	RGCC;CCL2;SPARC
cluster_1	GO_Biological_Process_2021__ERK1 and ERK2 cascade (GO:0070371)	0.582278	1.40376	0.125654	0.296777	1	2022-04-04	0.4197	CTSH;ZFP36L1;SOX9;MAP2K1
cluster_1	GO_Biological_Process_2021__activation of protein kinase A activity (GO:0034199)	-0.683442	-1.4036	0.0838926	0.579321	1	2022-03-02	0.1211	ADCY1;PRKAR1B
cluster_1	GO_Biological_Process_2021__cellular response to glucagon stimulus (GO:0071377)	-0.683442	-1.4036	0.0838926	0.579321	1	2022-03-02	0.1211	ADCY1;PRKAR1B
cluster_1	GO_Biological_Process_2021__response to glucagon (GO:0033762)	-0.683442	-1.4036	0.0838926	0.579321	1	2022-03-02	0.1211	ADCY1;PRKAR1B
cluster_1	GO_Biological_Process_2021__plasma membrane organization (GO:0007009)	-0.48782	-1.40269	0.095092	0.578415	1	2022-07-03	0.1236	PACSIN1;RAB3A;NSF
cluster_1	GO_Biological_Process_2021__regulation of dendritic cell antigen processing and presentation (GO:0002604)	0.807919	1.40149	0.0751073	0.299197	1	2022-02-02	0.1934	FCGR2B;CD68
cluster_1	GO_Biological_Process_2021__positive regulation of endopeptidase activity (GO:0010950)	-0.699698	-1.40085	0.0957983	0.579929	1	2022-03-02	0.0934	GRIN2B;EPHA4
cluster_1	GO_Biological_Process_2021__monocyte chemotaxis (GO:0002548)	0.585123	1.3997	0.112532	0.300991	1	2022-04-02	0.0235	CCL2;ANXA1
cluster_1	GO_Biological_Process_2021__ion homeostasis (GO:0050801)	-0.564341	-1.39946	0.105519	0.580516	1	2022-05-02	0.0244	SLC12A5;SLC4A10
cluster_1	GO_Biological_Process_2021__complement receptor mediated signaling pathway (GO:0002430)	0.786015	1.3992	0.0888889	0.301064	1	2022-02-02	0.2153	C3AR1;FPR3
cluster_1	GO_Biological_Process_2021__positive regulation of defense response to virus by host (GO:0002230)	0.646712	1.39818	0.086758	0.301128	1	2022-03-03	0.3549	DTX3L;DDX58;TOMM70
cluster_1	GO_Biological_Process_2021__regulation of defense response to virus by host (GO:0050691)	0.646712	1.39818	0.086758	0.301128	1	2022-03-03	0.3549	DTX3L;DDX58;TOMM70
cluster_1	GO_Biological_Process_2021__regulation of protein metabolic process (GO:0051246)	0.65683	1.39746	0.10219	0.301509	1	2022-03-03	0.3448	CNDP1;FKBP1A;NEDD4L
cluster_1	GO_Biological_Process_2021__sodium-independent organic anion transport (GO:0043252)	0.78433	1.397	0.0893246	0.301491	1	2022-02-02	0.217	SLCO4A1;SLCO1A2
cluster_1	GO_Biological_Process_2021__protein transport (GO:0015031)	-0.295361	-1.39619	0.127108	0.58652	1	15/28	0.3482	RAB3C;RAB3A;RAB15;RAB3B;NSF;YWHAH;RAB6B;SCG2;ARL6IP5;ATP6V1G2;STX1A;STXBP1;ATP6V1B2;ATP6V1A;SCAMP5
cluster_1	GO_Biological_Process_2021__positive regulation of sprouting angiogenesis (GO:1903672)	0.6543	1.39468	0.110024	0.303464	1	2022-03-03	0.3474	FGF1;DLL1;BMPER
cluster_1	GO_Biological_Process_2021__regulation of sprouting angiogenesis (GO:1903670)	0.6543	1.39468	0.110024	0.303464	1	2022-03-03	0.3474	FGF1;DLL1;BMPER
cluster_1	GO_Biological_Process_2021__regulation of peptidase activity (GO:0052547)	0.792755	1.3894	0.0884354	0.310473	1	2022-02-02	0.2086	PSMB8;CTSH
cluster_1	GO_Biological_Process_2021__cellular response to glucocorticoid stimulus (GO:0071385)	0.523788	1.38907	0.125326	0.310252	1	2022-05-04	0.2893	ANXA1;AQP1;FAM107A;ZFP36L1
cluster_1	GO_Biological_Process_2021__plasma membrane bounded cell projection organization (GO:0120036)	-0.39042	-1.3857	0.12536	0.615242	1	6/13	0.201	STMN2;L1CAM;CNTN4;UNC5A;MAP2;ATCAY
cluster_1	GO_Biological_Process_2021__regulation of phosphorylation (GO:0042325)	0.588517	1.38518	0.105528	0.315315	1	2022-04-02	0.0252	HSPB1;NLRC5
cluster_1	GO_Biological_Process_2021__innate immune response in mucosa (GO:0002227)	0.806234	1.38436	0.107216	0.31432	1	2022-02-02	0.1951	LTF;RNASE2
cluster_1	GO_Biological_Process_2021__mucosal immune response (GO:0002385)	0.806234	1.38436	0.107216	0.31432	1	2022-02-02	0.1951	LTF;RNASE2
cluster_1	GO_Biological_Process_2021__antibacterial humoral response (GO:0019731)	0.806234	1.38436	0.107216	0.31432	1	2022-02-02	0.1951	LTF;RNASE2
cluster_1	GO_Biological_Process_2021__regulation of keratinocyte differentiation (GO:0045616)	0.566245	1.38412	0.141553	0.313996	1	2022-04-04	0.4357	CBFB;PLAAT4;ZFP36L1;CTSV
cluster_1	GO_Biological_Process_2021__establishment of protein localization to organelle (GO:0072594)	0.563713	1.38409	0.111369	0.313364	1	2022-04-04	0.4382	LAMP2;CD68;PTTG1IP;RANBP17
cluster_1	GO_Biological_Process_2021__regulation of membrane depolarization (GO:0003254)	-0.597151	-1.3831	0.0993377	0.619739	1	2022-04-03	0.2565	SCN3B;SCN2B;PTPN3
cluster_1	GO_Biological_Process_2021__positive regulation of chemokine production (GO:0032722)	0.526324	1.38155	0.130769	0.316145	1	2022-05-04	0.2574	TLR2;HMOX1;TLR7;TLR4
cluster_1	GO_Biological_Process_2021__positive regulation of mRNA catabolic process (GO:0061014)	0.572996	1.38088	0.107056	0.316458	1	2022-04-04	0.4289	ZC3HAV1;PRR5L;ZFP36L1;RBM24
cluster_1	GO_Biological_Process_2021__icosanoid secretion (GO:0032309)	0.783488	1.37999	0.0954545	0.317023	1	2022-02-02	0.2178	ANXA1;ABCC4
cluster_1	GO_Biological_Process_2021__bile acid and bile salt transport (GO:0015721)	0.783488	1.37987	0.0971922	0.316543	1	2022-02-02	0.2178	SLCO1A2;ABCC4
cluster_1	GO_Biological_Process_2021__adenylate cyclase-inhibiting G protein-coupled receptor signaling pathway (GO:0007193)	-0.377142	-1.37858	0.113506	0.63017	1	8/14	0.2817	PDE2A;ADCY1;CHRM3;HTR5A;GNAL;CHRM1;AKAP5;GRM7
cluster_1	GO_Biological_Process_2021__postsynaptic neurotransmitter receptor diffusion trapping (GO:0098970)	-0.799495	-1.37853	0.0740072	0.622461	1	2022-02-02	0.2027	CACNG3;DLG4
cluster_1	GO_Biological_Process_2021__neurotransmitter receptor diffusion trapping (GO:0099628)	-0.799495	-1.37853	0.0740072	0.622461	1	2022-02-02	0.2027	CACNG3;DLG4
cluster_1	GO_Biological_Process_2021__negative regulation of neuron projection development (GO:0010977)	-0.396872	-1.37668	0.120185	0.624176	1	2022-12-11	0.5374	STMN2;THY1;EPHA4;BCL11A;RTN4RL1;NGEF;RTN4RL2;KIAA0319;MCF2;CRMP1;SEMA3A
cluster_1	GO_Biological_Process_2021__gamma-aminobutyric acid metabolic process (GO:0009448)	-0.804549	-1.37534	0.0630798	0.624406	1	2022-02-02	0.1976	GAD2;GAD1
cluster_1	GO_Biological_Process_2021__regulation of epidermal cell differentiation (GO:0045604)	0.566245	1.37482	0.129676	0.323237	1	2022-04-04	0.4357	CBFB;DLL1;ZFP36L1;CTSV
cluster_1	GO_Biological_Process_2021__regulation of protein catabolic process (GO:0042176)	-0.438921	-1.374	0.128205	0.624881	1	2022-09-05	0.2431	PRKCG;NSF;AGAP2;PLK2;VIP
cluster_1	GO_Biological_Process_2021__positive regulation of endothelial cell migration (GO:0010595)	0.43464	1.37371	0.132394	0.324128	1	2022-07-06	0.3583	HSPB1;ANGPT1;SPARC;FGF1;ANXA3;GPI
cluster_1	GO_Biological_Process_2021__myelination (GO:0042552)	-0.514875	-1.37293	0.123779	0.624264	1	2022-06-02	0.0303	MAL2;SCN2A
cluster_1	GO_Biological_Process_2021__regulation of microtubule polymerization (GO:0031113)	-0.542099	-1.37239	0.092869	0.621989	1	2022-05-03	0.1993	STMN2;MET;MAP2
cluster_1	GO_Biological_Process_2021__positive regulation of protein modification process (GO:0031401)	0.354874	1.37115	0.128527	0.327284	1	2022-11-09	0.3717	GPNMB;ANGPT1;CCN1;TREM2;HGF;FGF1;SOX9;NPTN;CAMTA1
cluster_1	GO_Biological_Process_2021__regulation of synapse organization (GO:0050807)	-0.59721	-1.37056	0.123077	0.623549	1	2022-04-03	0.2456	EPHA4;CAMK2B;YWHAZ
cluster_1	GO_Biological_Process_2021__regulation of pathway-restricted SMAD protein phosphorylation (GO:0060393)	0.650084	1.37053	0.115839	0.327396	1	2022-03-03	0.3516	GREM1;BMPER;SNX25
cluster_1	GO_Biological_Process_2021__protein import (GO:0017038)	0.563713	1.36889	0.120773	0.329205	1	2022-04-04	0.4382	LAMP2;PTTG1IP;GDAP1;RANBP17
cluster_1	GO_Biological_Process_2021__fatty acid transport (GO:0015908)	0.663575	1.36809	0.130435	0.329591	1	2022-03-03	0.3381	CPT1B;ACSL1;GOT2
cluster_1	GO_Biological_Process_2021__myelin maintenance (GO:0043217)	0.779275	1.36733	0.0961969	0.329937	1	2022-02-02	0.222	MYRF;CXCR4
cluster_1	GO_Biological_Process_2021__negative regulation of type I interferon production (GO:0032480)	0.772536	1.36728	0.108559	0.329307	1	2022-02-02	0.2288	NLRC5;DDX58
cluster_1	GO_Biological_Process_2021__determination of left/right symmetry (GO:0007368)	0.556962	1.36711	0.136691	0.32818	1	2022-04-04	0.4449	FOXJ1;DNAH11;DLL1;CITED2
cluster_1	GO_Biological_Process_2021__determination of bilateral symmetry (GO:0009855)	0.556962	1.36711	0.136691	0.32818	1	2022-04-04	0.4449	FOXJ1;DNAH11;DLL1;CITED2
cluster_1	GO_Biological_Process_2021__positive regulation of excitatory postsynaptic potential (GO:2000463)	-0.799495	-1.36666	0.075	0.631733	1	2022-02-02	0.2027	SHANK1;DLG4
cluster_1	GO_Biological_Process_2021__heparan sulfate proteoglycan metabolic process (GO:0030201)	-0.779275	-1.36659	0.0706522	0.624444	1	2022-02-02	0.2229	HS6ST3;NDST3
cluster_1	GO_Biological_Process_2021__heparan sulfate proteoglycan biosynthetic process (GO:0015012)	-0.779275	-1.36659	0.0706522	0.624444	1	2022-02-02	0.2229	HS6ST3;NDST3
cluster_1	GO_Biological_Process_2021__epidermal cell differentiation (GO:0009913)	0.782645	1.36595	0.100703	0.328709	1	2022-02-02	0.2187	ANXA1;TXNIP
cluster_1	GO_Biological_Process_2021__keratinocyte differentiation (GO:0030216)	0.782645	1.36595	0.100703	0.328709	1	2022-02-02	0.2187	ANXA1;TXNIP
cluster_1	GO_Biological_Process_2021__dendritic cell chemotaxis (GO:0002407)	0.770851	1.36408	0.0974478	0.329897	1	2022-02-02	0.2304	CXCR4;GPR183
cluster_1	GO_Biological_Process_2021__dendritic cell migration (GO:0036336)	0.770851	1.36408	0.0974478	0.329897	1	2022-02-02	0.2304	CXCR4;GPR183
cluster_1	GO_Biological_Process_2021__cell junction organization (GO:0034330)	-0.389058	-1.36305	0.13253	0.632014	1	2022-12-09	0.423	SNCB;L1CAM;CBLN2;PAK3;SNCG;PPFIA3;SLC8A2;SNCA;CLDN1
cluster_1	GO_Biological_Process_2021__response to peptide (GO:1901652)	0.650796	1.36259	0.13217	0.331581	1	2022-03-02	0.0959	ANXA1;ERBIN
cluster_1	GO_Biological_Process_2021__cardiac muscle cell contraction (GO:0086003)	-0.537604	-1.36231	0.1328	0.630596	1	2022-05-04	0.3406	SCN3B;SCN2B;FGF12;CACNA1G
cluster_1	GO_Biological_Process_2021__insulin receptor signaling pathway (GO:0008286)	-0.65683	-1.36225	0.107018	0.612781	1	2022-03-03	0.3457	ATP6V1G2;ATP6V1B2;ATP6V1A
cluster_1	GO_Biological_Process_2021__intracellular pH reduction (GO:0051452)	-0.65683	-1.36225	0.107018	0.612781	1	2022-03-03	0.3457	ATP6V1G2;ATP6V1B2;ATP6V1A
cluster_1	GO_Biological_Process_2021__cellular response to amino acid starvation (GO:0034198)	-0.65683	-1.36225	0.107018	0.612781	1	2022-03-03	0.3457	ATP6V1G2;ATP6V1B2;ATP6V1A
cluster_1	GO_Biological_Process_2021__response to amino acid starvation (GO:1990928)	-0.65683	-1.36225	0.107018	0.612781	1	2022-03-03	0.3457	ATP6V1G2;ATP6V1B2;ATP6V1A
cluster_1	GO_Biological_Process_2021__phagosome acidification (GO:0090383)	-0.65683	-1.36225	0.107018	0.612781	1	2022-03-03	0.3457	ATP6V1G2;ATP6V1B2;ATP6V1A
cluster_1	GO_Biological_Process_2021__glomerular epithelial cell development (GO:0072310)	0.780118	1.3616	0.105727	0.332478	1	2022-02-02	0.2212	FOXJ1;MYO1E
cluster_1	GO_Biological_Process_2021__negative regulation of peptidase activity (GO:0010466)	0.377175	1.36135	0.107246	0.332133	1	2022-09-05	0.2145	SERPINB1;TIMP1;SERPINA1;SERPINH1;SERPINI2
cluster_1	GO_Biological_Process_2021__antiviral innate immune response (GO:0140374)	0.772536	1.36057	0.119588	0.332556	1	2022-02-02	0.2288	MX1;DDX58
cluster_1	GO_Biological_Process_2021__endothelial cell proliferation (GO:0001935)	0.6543	1.36003	0.153285	0.332598	1	2022-03-03	0.3474	HMOX1;PROK2;BMPER
cluster_1	GO_Biological_Process_2021__positive regulation of Notch signaling pathway (GO:0045747)	0.475063	1.35941	0.136729	0.33302	1	2022-06-06	0.5273	NOTCH2NLA;KAT2B;DLL1;BMP2K;CCN3;ROBO2
cluster_1	GO_Biological_Process_2021__regulation of gene expression (GO:0010468)	0.162718	1.3589	0.113924	0.333182	1	40/59	0.4626	RGCC;EFEMP1;ANGPT1;APLNR;WWTR1;TLR2;YBX3;SON;HCLS1;GJA1;SFRP2;TREM2;PTPRC;STOX1;LTF;IFI16;NOTCH2;TRIM22;CTSH;DDX58;FGF1;TLR4;F3;ZFP36L1;TIPARP;SOX9;BNC2;C1D;DRD1;LRP3;PID1;ARNTL2;POU6F2;MEF2C;CHD3;ATP1B1;MAP2K1;CITED2;PPP2CA;HNRNPK
cluster_1	GO_Biological_Process_2021__negative regulation of axonogenesis (GO:0050771)	-0.502113	-1.3579	0.119086	0.622085	1	2022-06-06	0.5013	THY1;MAP2;FGF13;KIAA0319;RNF6;MCF2
cluster_1	GO_Biological_Process_2021__chemokine (C-X-C motif) ligand 12 signaling pathway (GO:0038146)	0.779275	1.35696	0.12043	0.335593	1	2022-02-02	0.222	TREM2;CXCR4
cluster_1	GO_Biological_Process_2021__cell chemotaxis (GO:0060326)	0.448658	1.35691	0.127027	0.334965	1	2022-06-05	0.3684	LPAR1;HGF;CXCR4;HBEGF;CCN3
cluster_1	GO_Biological_Process_2021__cell-cell junction assembly (GO:0007043)	-0.483853	-1.35625	0.136218	0.623809	1	2022-07-05	0.323	CDH18;CDH9;CDH12;CDH10;CNTNAP1
cluster_1	GO_Biological_Process_2021__regulation of dendritic spine morphogenesis (GO:0061001)	-0.54474	-1.35569	0.13255	0.62208	1	2022-05-04	0.3213	EPHA4;CAMK2B;ARHGAP44;NGEF
cluster_1	GO_Biological_Process_2021__neuropeptide signaling pathway (GO:0007218)	-0.411133	-1.35435	0.13872	0.622989	1	2022-10-09	0.5147	GLRB;MCHR2;PENK;SSTR2;PNOC;SSTR1;NMU;GRP;NPY
cluster_1	GO_Biological_Process_2021__regulation of mRNA splicing, via spliceosome (GO:0048024)	-0.432331	-1.35359	0.136923	0.621845	1	2022-09-04	0.159	RBFOX3;RBFOX1;CELF5;SRRM4
cluster_1	GO_Biological_Process_2021__protein kinase C-activating G protein-coupled receptor signaling pathway (GO:0007205)	-0.775063	-1.35288	0.0753296	0.620565	1	2022-02-02	0.2271	GAP43;CHRM1
cluster_1	GO_Biological_Process_2021__cellular component disassembly (GO:0022411)	0.566245	1.35285	0.122549	0.340347	1	2022-04-04	0.4357	TIMP1;CD44;LCP1;CTSV
cluster_1	GO_Biological_Process_2021__extracellular matrix disassembly (GO:0022617)	0.566245	1.35285	0.122549	0.340347	1	2022-04-04	0.4357	TIMP1;CD44;LCP1;CTSV
cluster_1	GO_Biological_Process_2021__response to exogenous dsRNA (GO:0043330)	0.772536	1.35241	0.122105	0.338974	1	2022-02-02	0.2288	COLEC12;DDX58
cluster_1	GO_Biological_Process_2021__cellular response to dsRNA (GO:0071359)	0.772536	1.35241	0.122105	0.338974	1	2022-02-02	0.2288	COLEC12;DDX58
cluster_1	GO_Biological_Process_2021__cellular response to exogenous dsRNA (GO:0071360)	0.772536	1.35241	0.122105	0.338974	1	2022-02-02	0.2288	COLEC12;DDX58
cluster_1	GO_Biological_Process_2021__regulation of monocyte chemotaxis (GO:0090025)	0.633221	1.35224	0.136574	0.338741	1	2022-03-03	0.3684	GREM1;ANO6;CCN3
cluster_1	GO_Biological_Process_2021__regulation of establishment of planar polarity (GO:0090175)	0.567932	1.35195	0.136476	0.332972	1	2022-04-04	0.434	PSMB9;PSMB8;PSMD1;PSMC6
cluster_1	GO_Biological_Process_2021__regulation of cellular amine metabolic process (GO:0033238)	0.567932	1.35195	0.136476	0.332972	1	2022-04-04	0.434	PSMB9;PSMB8;PSMD1;PSMC6
cluster_1	GO_Biological_Process_2021__DNA-dependent DNA replication (GO:0006261)	0.567932	1.35195	0.136476	0.332972	1	2022-04-04	0.434	PSMB9;PSMB8;PSMD1;PSMC6
cluster_1	GO_Biological_Process_2021__regulation of cellular ketone metabolic process (GO:0010565)	0.567932	1.35195	0.136476	0.332972	1	2022-04-04	0.434	PSMB9;PSMB8;PSMD1;PSMC6
cluster_1	GO_Biological_Process_2021__pre-replicative complex assembly (GO:0036388)	0.567932	1.35195	0.136476	0.332972	1	2022-04-04	0.434	PSMB9;PSMB8;PSMD1;PSMC6
cluster_1	GO_Biological_Process_2021__regulation of cellular amino acid metabolic process (GO:0006521)	0.567932	1.35195	0.136476	0.332972	1	2022-04-04	0.434	PSMB9;PSMB8;PSMD1;PSMC6
cluster_1	GO_Biological_Process_2021__negative regulation of cell cycle G2/M phase transition (GO:1902750)	0.567932	1.35195	0.136476	0.332972	1	2022-04-04	0.434	PSMB9;PSMB8;PSMD1;PSMC6
cluster_1	GO_Biological_Process_2021__Wnt signaling pathway, planar cell polarity pathway (GO:0060071)	0.567932	1.35195	0.136476	0.332972	1	2022-04-04	0.434	PSMB9;PSMB8;PSMD1;PSMC6
cluster_1	GO_Biological_Process_2021__negative regulation of G2/M transition of mitotic cell cycle (GO:0010972)	0.567932	1.35195	0.136476	0.332972	1	2022-04-04	0.434	PSMB9;PSMB8;PSMD1;PSMC6
cluster_1	GO_Biological_Process_2021__cellular response to chemical stress (GO:0062197)	0.549963	1.3508	0.130542	0.334135	1	2022-04-03	0.185	CYBB;STOX1;PRR5L
cluster_1	GO_Biological_Process_2021__chaperone cofactor-dependent protein refolding (GO:0051085)	0.627339	1.35052	0.117225	0.333934	1	2022-03-02	0.0782	HSPA6;HSPA2
cluster_1	GO_Biological_Process_2021__cell morphogenesis involved in differentiation (GO:0000904)	0.5	1.35047	0.134715	0.333299	1	2022-05-05	0.5021	ANTXR1;VAMP3;PARVG;MEF2C;LAMB1
cluster_1	GO_Biological_Process_2021__homophilic cell adhesion via plasma membrane adhesion molecules (GO:0007156)	-0.385231	-1.34573	0.150704	0.64133	1	2022-12-05	0.1716	L1CAM;CNTN4;PTPRT;VSTM2L;CDH13
cluster_1	GO_Biological_Process_2021__regulation of cell division (GO:0051302)	0.411869	1.34543	0.139726	0.341454	1	2022-07-05	0.2649	SFRP2;EVI2B;TXNIP;FGF1;DLL1
cluster_1	GO_Biological_Process_2021__regulation of cell-substrate adhesion (GO:0010810)	-0.657208	-1.34439	0.12	0.642503	1	2022-03-02	0.122	THY1;DMTN
cluster_1	GO_Biological_Process_2021__regulation of mRNA stability (GO:0043488)	0.346139	1.34229	0.114286	0.346649	1	2022-11-09	0.434	HSPB1;PSMB9;PSMB8;ZFP36L1;DND1;YWHAB;PSMD1;RBM24;PSMC6
cluster_1	GO_Biological_Process_2021__negative regulation of cytokine production involved in inflammatory response (GO:1900016)	0.760741	1.34188	0.134172	0.346859	1	2022-02-02	0.2405	TREM2;APOD
cluster_1	GO_Biological_Process_2021__regulation of cholesterol efflux (GO:0010874)	0.641653	1.34166	0.126437	0.346732	1	2022-03-03	0.36	TREM2;NFKBIA;YJEFN3
cluster_1	GO_Biological_Process_2021__positive regulation of sequestering of triglyceride (GO:0010890)	0.756529	1.33944	0.111354	0.350783	1	2022-02-02	0.2447	PLIN2;PLIN3
cluster_1	GO_Biological_Process_2021__chitin catabolic process (GO:0006032)	0.999158	1.33927	0.0018797	0.34835	1	2022-01-01	0.0017	CHI3L1
cluster_1	GO_Biological_Process_2021__glucosamine-containing compound catabolic process (GO:1901072)	0.999158	1.33927	0.0018797	0.34835	1	2022-01-01	0.0017	CHI3L1
cluster_1	GO_Biological_Process_2021__activation of NF-kappaB-inducing kinase activity (GO:0007250)	0.999158	1.33927	0.0018797	0.34835	1	2022-01-01	0.0017	CHI3L1
cluster_1	GO_Biological_Process_2021__chitin metabolic process (GO:0006030)	0.999158	1.33927	0.0018797	0.34835	1	2022-01-01	0.0017	CHI3L1
cluster_1	GO_Biological_Process_2021__positive regulation of peptidyl-serine phosphorylation (GO:0033138)	0.373729	1.3381	0.128358	0.350382	1	2022-09-09	0.6291	CD44;HCLS1;SFRP2;STOX1;TCL1A;PFN2;BDNF;TENM1;SNCA
cluster_1	GO_Biological_Process_2021__maintenance of synapse structure (GO:0099558)	-0.662732	-1.33646	0.129597	0.671851	1	2022-03-03	0.3398	RAB3A;CBLN2;ERC2
cluster_1	GO_Biological_Process_2021__regulation of GTPase activity (GO:0043087)	-0.321512	-1.33642	0.143654	0.668463	1	14/19	0.4458	THY1;RASGRP1;EPHA4;RGS7;ARHGAP44;CHN1;PLXNA4;NGEF;STMN3;EPHA5;ZC3H15;CX3CL1;CCL4;RGS6
cluster_1	GO_Biological_Process_2021__regulation of cation transmembrane transport (GO:1904062)	-0.502959	-1.33591	0.151067	0.667244	1	2022-06-06	0.5004	KCNAB2;FGF12;HOMER1;KCNIP1;KCNIP2;KCNAB1
cluster_1	GO_Biological_Process_2021__cardiac muscle contraction (GO:0060048)	-0.64813	-1.33416	0.124352	0.668576	1	2022-03-02	0.1505	SCN3B;SCN2B
cluster_1	GO_Biological_Process_2021__heart contraction (GO:0060047)	-0.64813	-1.33416	0.124352	0.668576	1	2022-03-02	0.1505	SCN3B;SCN2B
cluster_1	GO_Biological_Process_2021__regulation of interleukin-1 production (GO:0032652)	0.743892	1.33411	0.119734	0.359912	1	2022-02-02	0.2574	ANXA1;TLR4
cluster_1	GO_Biological_Process_2021__negative regulation of neurogenesis (GO:0050768)	-0.653945	-1.33355	0.135135	0.668362	1	2022-03-02	0.143	THY1;YWHAH
cluster_1	GO_Biological_Process_2021__sarcoplasmic reticulum calcium ion transport (GO:0070296)	-0.978114	-1.33305	0.0362173	0.643506	1	2022-01-01	0.0235	SLN
cluster_1	GO_Biological_Process_2021__regulation of ATPase-coupled calcium transmembrane transporter activity (GO:1901894)	-0.978114	-1.33305	0.0362173	0.643506	1	2022-01-01	0.0235	SLN
cluster_1	GO_Biological_Process_2021__regulation of protein-containing complex disassembly (GO:0043244)	-0.978114	-1.33305	0.0362173	0.643506	1	2022-01-01	0.0235	SLN
cluster_1	GO_Biological_Process_2021__negative regulation of protein-containing complex disassembly (GO:0043242)	-0.978114	-1.33305	0.0362173	0.643506	1	2022-01-01	0.0235	SLN
cluster_1	GO_Biological_Process_2021__regulation of relaxation of muscle (GO:1901077)	-0.978114	-1.33305	0.0362173	0.643506	1	2022-01-01	0.0235	SLN
cluster_1	GO_Biological_Process_2021__negative regulation of calcium ion transport (GO:0051926)	-0.978114	-1.33305	0.0362173	0.643506	1	2022-01-01	0.0235	SLN
cluster_1	GO_Biological_Process_2021__regulation of protein depolymerization (GO:1901879)	-0.978114	-1.33305	0.0362173	0.643506	1	2022-01-01	0.0235	SLN
cluster_1	GO_Biological_Process_2021__positive regulation of protein-containing complex disassembly (GO:0043243)	-0.978114	-1.33305	0.0362173	0.643506	1	2022-01-01	0.0235	SLN
cluster_1	GO_Biological_Process_2021__microtubule polymerization or depolymerization (GO:0031109)	-0.659359	-1.3324	0.137011	0.643606	1	2022-03-03	0.3431	STMN2;FGF13;STMN3
cluster_1	GO_Biological_Process_2021__negative regulation of fat cell differentiation (GO:0045599)	0.488176	1.33103	0.162437	0.368108	1	2022-05-05	0.5139	WWTR1;TRIB2;LRP3;WNT10B;ZFPM2
cluster_1	GO_Biological_Process_2021__transmembrane receptor protein tyrosine kinase signaling pathway (GO:0007169)	-0.269827	-1.33063	0.150633	0.649077	1	17/33	0.349	GRIN2B;DNM1;EPHA4;FGF9;MET;PTPRT;GFRA2;PAK3;KALRN;ATP6V1G2;CHN1;PLCB1;NGEF;FLRT2;ATP6V1B2;ATP6V1A;EPHA5
cluster_1	GO_Biological_Process_2021__proline transport (GO:0015824)	-0.995791	-1.3303	0.00952381	0.641338	1	2022-01-01	0.0059	SLC6A17
cluster_1	GO_Biological_Process_2021__alanine transport (GO:0032328)	-0.995791	-1.3303	0.00952381	0.641338	1	2022-01-01	0.0059	SLC6A17
cluster_1	GO_Biological_Process_2021__leucine transport (GO:0015820)	-0.995791	-1.3303	0.00952381	0.641338	1	2022-01-01	0.0059	SLC6A17
cluster_1	GO_Biological_Process_2021__positive regulation of protein binding (GO:0032092)	0.551899	1.32994	0.136951	0.370839	1	2022-04-04	0.45	DTX3L;FKBP1A;PPP2CA;BDNF
cluster_1	GO_Biological_Process_2021__carnitine metabolic process (GO:0009437)	0.744735	1.32923	0.144796	0.372621	1	2022-02-02	0.2565	BBOX1;CPT1B
cluster_1	GO_Biological_Process_2021__peptidyl-cysteine modification (GO:0018198)	0.994949	1.32921	0.0161943	0.371281	1	2022-01-01	0.0059	S100A8
cluster_1	GO_Biological_Process_2021__peptidyl-cysteine S-nitrosylation (GO:0018119)	0.994949	1.32921	0.0161943	0.371281	1	2022-01-01	0.0059	S100A8
cluster_1	GO_Biological_Process_2021__hypotonic response (GO:0006971)	-0.98569	-1.32917	0.0226415	0.634293	1	2022-01-01	0.016	SLC12A5
cluster_1	GO_Biological_Process_2021__chloride ion homeostasis (GO:0055064)	-0.98569	-1.32917	0.0226415	0.634293	1	2022-01-01	0.016	SLC12A5
cluster_1	GO_Biological_Process_2021__monovalent inorganic anion homeostasis (GO:0055083)	-0.98569	-1.32917	0.0226415	0.634293	1	2022-01-01	0.016	SLC12A5
cluster_1	GO_Biological_Process_2021__cellular ion homeostasis (GO:0006873)	-0.98569	-1.32917	0.0226415	0.634293	1	2022-01-01	0.016	SLC12A5
cluster_1	GO_Biological_Process_2021__positive regulation of fatty acid metabolic process (GO:0045923)	0.754002	1.32852	0.14059	0.371347	1	2022-02-02	0.2473	MID1IP1;ELOVL5
cluster_1	GO_Biological_Process_2021__positive regulation of lipid biosynthetic process (GO:0046889)	0.754002	1.32852	0.14059	0.371347	1	2022-02-02	0.2473	MID1IP1;ELOVL5
cluster_1	GO_Biological_Process_2021__positive regulation of fatty acid biosynthetic process (GO:0045723)	0.754002	1.32852	0.14059	0.371347	1	2022-02-02	0.2473	MID1IP1;ELOVL5
cluster_1	GO_Biological_Process_2021__negative regulation of myeloid leukocyte differentiation (GO:0002762)	0.743892	1.32824	0.133479	0.371379	1	2022-02-02	0.2574	C1QC;TLR4
cluster_1	GO_Biological_Process_2021__receptor clustering (GO:0043113)	-0.603376	-1.32637	0.14726	0.64644	1	2022-04-04	0.3995	THY1;DLG4;DLG3;LRRC7
cluster_1	GO_Biological_Process_2021__regulation of G2/M transition of mitotic cell cycle (GO:0010389)	0.397542	1.32473	0.140884	0.382897	1	2022-08-07	0.434	PSMB9;PSMB8;STOX1;PRKAR2B;PSMD1;YWHAG;PSMC6
cluster_1	GO_Biological_Process_2021__positive regulation of cell projection organization (GO:0031346)	-0.333903	-1.32447	0.152291	0.653503	1	18/18	0.672	STMN2;CAMK2B;PLPPR5;DLG4;NDRG4;PLXNA4;RIT2;ZNF804A;CX3CL1;LRRC7;SERPINI1;ROBO2;BDNF;PLXNA2;NPTN;SLITRK1;RET;TENM3
cluster_1	GO_Biological_Process_2021__branching involved in ureteric bud morphogenesis (GO:0001658)	0.758214	1.32396	0.168831	0.384085	1	2022-02-02	0.2431	SALL1;FGF1
cluster_1	GO_Biological_Process_2021__kidney epithelium development (GO:0072073)	0.758214	1.32396	0.168831	0.384085	1	2022-02-02	0.2431	SALL1;FGF1
cluster_1	GO_Biological_Process_2021__regulation of cytosolic calcium ion concentration (GO:0051480)	-0.330902	-1.32387	0.15007	0.653435	1	9/18	0.2767	CALB1;ATP2B2;TAC1;DLG4;CALB2;TRPC5;CCKBR;ATP2B1;ADRA1B
cluster_1	GO_Biological_Process_2021__mitotic cytokinesis (GO:0000281)	0.492851	1.32335	0.157333	0.385668	1	2022-05-03	0.1362	ANLN;SON;RTKN
cluster_1	GO_Biological_Process_2021__secondary alcohol metabolic process (GO:1902652)	0.740522	1.32322	0.157783	0.385309	1	2022-02-02	0.2607	LDLRAP1;APOL2
cluster_1	GO_Biological_Process_2021__regulation of protein kinase A signaling (GO:0010738)	-0.580854	-1.32315	0.138333	0.65452	1	2022-04-03	0.2574	PRKAR1B;PJA2;AKAP5
cluster_1	GO_Biological_Process_2021__cellular response to oxidative stress (GO:0034599)	0.54798	1.32252	0.13948	0.386865	1	2022-04-03	0.185	CYBB;HMOX1;PRR5L
cluster_1	GO_Biological_Process_2021__positive regulation of receptor-mediated endocytosis (GO:0048260)	0.539241	1.32228	0.145497	0.387172	1	2022-04-04	0.4626	ANGPT1;LDLRAP1;GREM1;HNRNPK
cluster_1	GO_Biological_Process_2021__regulation of lipopolysaccharide-mediated signaling pathway (GO:0031664)	0.490873	1.32158	0.14433	0.388637	1	2022-05-04	0.2851	LTF;LY86;CD180;LY96
cluster_1	GO_Biological_Process_2021__regulation of cellular localization (GO:0060341)	-0.653457	-1.32144	0.115587	0.6609	1	2022-03-03	0.349	MAP2;TRIM67;EPHA5
cluster_1	GO_Biological_Process_2021__positive regulation of DNA repair (GO:0045739)	-0.978956	-1.31996	0.0429448	0.662274	1	2022-01-01	0.0227	PRKCG
cluster_1	GO_Biological_Process_2021__response to morphine (GO:0043278)	-0.978956	-1.31996	0.0429448	0.662274	1	2022-01-01	0.0227	PRKCG
cluster_1	GO_Biological_Process_2021__regulation of morphogenesis of an epithelium (GO:1905330)	0.758214	1.31966	0.16632	0.395187	1	2022-02-02	0.2431	GJA1;FGF1
cluster_1	GO_Biological_Process_2021__fatty acid transmembrane transport (GO:1902001)	0.744735	1.31744	0.149888	0.40238	1	2022-02-02	0.2565	MID1IP1;CPT1B
cluster_1	GO_Biological_Process_2021__carnitine shuttle (GO:0006853)	0.744735	1.31744	0.149888	0.40238	1	2022-02-02	0.2565	MID1IP1;CPT1B
cluster_1	GO_Biological_Process_2021__stem cell development (GO:0048864)	0.755687	1.31738	0.133971	0.401784	1	2022-02-02	0.2456	PTPRC;SOX8
cluster_1	GO_Biological_Process_2021__regulation of heart rate by cardiac conduction (GO:0086091)	-0.532428	-1.31728	0.131363	0.674948	1	2022-05-04	0.3406	SCN3B;SCN2B;KCNJ3;CACNA1G
cluster_1	GO_Biological_Process_2021__positive regulation of double-strand break repair (GO:2000781)	0.981481	1.31689	0.0354906	0.392398	1	2022-01-01	0.0193	DTX3L
cluster_1	GO_Biological_Process_2021__positive regulation of chromatin binding (GO:0035563)	0.981481	1.31689	0.0354906	0.392398	1	2022-01-01	0.0193	DTX3L
cluster_1	GO_Biological_Process_2021__positive regulation of protein localization to early endosome (GO:1902966)	0.981481	1.31689	0.0354906	0.392398	1	2022-01-01	0.0193	DTX3L
cluster_1	GO_Biological_Process_2021__histone H2A ubiquitination (GO:0033522)	0.981481	1.31689	0.0354906	0.392398	1	2022-01-01	0.0193	DTX3L
cluster_1	GO_Biological_Process_2021__positive regulation of double-strand break repair via nonhomologous end joining (GO:2001034)	0.981481	1.31689	0.0354906	0.392398	1	2022-01-01	0.0193	DTX3L
cluster_1	GO_Biological_Process_2021__negative regulation of ubiquitin-protein transferase activity (GO:0051444)	0.981481	1.31689	0.0354906	0.392398	1	2022-01-01	0.0193	DTX3L
cluster_1	GO_Biological_Process_2021__negative regulation of transferase activity (GO:0051348)	0.981481	1.31689	0.0354906	0.392398	1	2022-01-01	0.0193	DTX3L
cluster_1	GO_Biological_Process_2021__histone H2B ubiquitination (GO:0033523)	0.981481	1.31689	0.0354906	0.392398	1	2022-01-01	0.0193	DTX3L
cluster_1	GO_Biological_Process_2021__regulation of chromatin binding (GO:0035561)	0.981481	1.31689	0.0354906	0.392398	1	2022-01-01	0.0193	DTX3L
cluster_1	GO_Biological_Process_2021__DNA repair (GO:0006281)	0.981481	1.31689	0.0354906	0.392398	1	2022-01-01	0.0193	DTX3L
cluster_1	GO_Biological_Process_2021__regulation of double-strand break repair via nonhomologous end joining (GO:2001032)	0.981481	1.31689	0.0354906	0.392398	1	2022-01-01	0.0193	DTX3L
cluster_1	GO_Biological_Process_2021__positive regulation of receptor catabolic process (GO:2000646)	0.981481	1.31689	0.0354906	0.392398	1	2022-01-01	0.0193	DTX3L
cluster_1	GO_Biological_Process_2021__positive regulation of protein localization to endosome (GO:1905668)	0.981481	1.31689	0.0354906	0.392398	1	2022-01-01	0.0193	DTX3L
cluster_1	GO_Biological_Process_2021__regulation of protein localization to early endosome (GO:1902965)	0.981481	1.31689	0.0354906	0.392398	1	2022-01-01	0.0193	DTX3L
cluster_1	GO_Biological_Process_2021__regulation of receptor catabolic process (GO:2000644)	0.981481	1.31689	0.0354906	0.392398	1	2022-01-01	0.0193	DTX3L
cluster_1	GO_Biological_Process_2021__receptor signaling pathway via STAT (GO:0097696)	0.983165	1.31619	0.0263692	0.387999	1	2022-01-01	0.0177	CCL2
cluster_1	GO_Biological_Process_2021__regulation of apoptotic cell clearance (GO:2000425)	0.983165	1.31619	0.0263692	0.387999	1	2022-01-01	0.0177	CCL2
cluster_1	GO_Biological_Process_2021__macrophage chemotaxis (GO:0048246)	0.983165	1.31619	0.0263692	0.387999	1	2022-01-01	0.0177	CCL2
cluster_1	GO_Biological_Process_2021__T cell extravasation (GO:0072683)	0.983165	1.31619	0.0263692	0.387999	1	2022-01-01	0.0177	CCL2
cluster_1	GO_Biological_Process_2021__receptor signaling pathway via JAK-STAT (GO:0007259)	0.983165	1.31619	0.0263692	0.387999	1	2022-01-01	0.0177	CCL2
cluster_1	GO_Biological_Process_2021__macrophage migration (GO:1905517)	0.983165	1.31619	0.0263692	0.387999	1	2022-01-01	0.0177	CCL2
cluster_1	GO_Biological_Process_2021__PERK-mediated unfolded protein response (GO:0036499)	0.983165	1.31619	0.0263692	0.387999	1	2022-01-01	0.0177	CCL2
cluster_1	GO_Biological_Process_2021__integrated stress response signaling (GO:0140467)	0.983165	1.31619	0.0263692	0.387999	1	2022-01-01	0.0177	CCL2
cluster_1	GO_Biological_Process_2021__positive regulation of calcium ion import (GO:0090280)	0.983165	1.31619	0.0263692	0.387999	1	2022-01-01	0.0177	CCL2
cluster_1	GO_Biological_Process_2021__glial cell migration (GO:0008347)	0.983165	1.31619	0.0263692	0.387999	1	2022-01-01	0.0177	CCL2
cluster_1	GO_Biological_Process_2021__positive regulation of G protein-coupled receptor signaling pathway (GO:0045745)	-0.573325	-1.31598	0.147249	0.679308	1	2022-04-02	0.0807	CHGA;MRAP2
cluster_1	GO_Biological_Process_2021__hydrogen peroxide metabolic process (GO:0042743)	0.989057	1.31534	0.0120724	0.389925	1	2022-01-01	0.0118	HBA1
cluster_1	GO_Biological_Process_2021__hydrogen peroxide catabolic process (GO:0042744)	0.989057	1.31534	0.0120724	0.389925	1	2022-01-01	0.0118	HBA1
cluster_1	GO_Biological_Process_2021__negative regulation of B cell receptor signaling pathway (GO:0050859)	0.728728	1.31461	0.150943	0.39061	1	2022-02-02	0.2725	FCGR2B;CD22
cluster_1	GO_Biological_Process_2021__negative regulation of immunoglobulin production (GO:0002638)	0.728728	1.31461	0.150943	0.39061	1	2022-02-02	0.2725	FCGR2B;CD22
cluster_1	GO_Biological_Process_2021__negative regulation of production of molecular mediator of immune response (GO:0002701)	0.728728	1.31461	0.150943	0.39061	1	2022-02-02	0.2725	FCGR2B;CD22
cluster_1	GO_Biological_Process_2021__regulation of mitochondrial membrane permeability involved in apoptotic process (GO:1902108)	-0.979798	-1.31377	0.0450098	0.689554	1	2022-01-01	0.0219	CAMK2A
cluster_1	GO_Biological_Process_2021__positive regulation of cholesterol metabolic process (GO:0090205)	0.758214	1.31346	0.183295	0.394347	1	2022-02-02	0.2431	LDLRAP1;FGF1
cluster_1	GO_Biological_Process_2021__regulation of platelet activation (GO:0010543)	0.743892	1.31309	0.144105	0.395336	1	2022-02-02	0.2574	FCER1G;TLR4
cluster_1	GO_Biological_Process_2021__modulation of excitatory postsynaptic potential (GO:0098815)	-0.650084	-1.31308	0.142373	0.690614	1	2022-03-03	0.3524	SHANK1;DLG4;SLC8A2
cluster_1	GO_Biological_Process_2021__purine ribonucleoside bisphosphate metabolic process (GO:0034035)	-0.987374	-1.3129	0.0256959	0.682216	1	2022-01-01	0.0143	SULT4A1
cluster_1	GO_Biological_Process_2021__sulfation (GO:0051923)	-0.987374	-1.3129	0.0256959	0.682216	1	2022-01-01	0.0143	SULT4A1
cluster_1	GO_Biological_Process_2021__oxoacid metabolic process (GO:0043436)	-0.987374	-1.3129	0.0256959	0.682216	1	2022-01-01	0.0143	SULT4A1
cluster_1	GO_Biological_Process_2021__cellular copper ion homeostasis (GO:0006878)	0.752317	1.31154	0.157113	0.399899	1	2022-02-02	0.2489	MT2A;SLC31A2
cluster_1	GO_Biological_Process_2021__copper ion homeostasis (GO:0055070)	0.752317	1.31154	0.157113	0.399899	1	2022-02-02	0.2489	MT2A;SLC31A2
cluster_1	GO_Biological_Process_2021__regulation of gene expression, epigenetic (GO:0040029)	0.749789	1.3109	0.145786	0.401701	1	2022-02-02	0.2515	IFI16;KAT2B
cluster_1	GO_Biological_Process_2021__negative regulation of oxidative stress-induced cell death (GO:1903202)	0.984007	1.31023	0.0301205	0.398604	1	2022-01-01	0.0168	HSPB1
cluster_1	GO_Biological_Process_2021__protein localization to presynapse (GO:1905383)	0.984007	1.31023	0.0301205	0.398604	1	2022-01-01	0.0168	HSPB1
cluster_1	GO_Biological_Process_2021__positive regulation of cell migration by vascular endothelial growth factor signaling pathway (GO:0038089)	0.984007	1.31023	0.0301205	0.398604	1	2022-01-01	0.0168	HSPB1
cluster_1	GO_Biological_Process_2021__regulation of translational initiation (GO:0006446)	0.984007	1.31023	0.0301205	0.398604	1	2022-01-01	0.0168	HSPB1
cluster_1	GO_Biological_Process_2021__positive regulation of endothelial cell chemotaxis by VEGF-activated vascular endothelial growth factor receptor signaling pathway (GO:0038033)	0.984007	1.31023	0.0301205	0.398604	1	2022-01-01	0.0168	HSPB1
cluster_1	GO_Biological_Process_2021__axo-dendritic protein transport (GO:0099640)	0.984007	1.31023	0.0301205	0.398604	1	2022-01-01	0.0168	HSPB1
cluster_1	GO_Biological_Process_2021__anterograde axonal protein transport (GO:0099641)	0.984007	1.31023	0.0301205	0.398604	1	2022-01-01	0.0168	HSPB1
cluster_1	GO_Biological_Process_2021__negative regulation of oxidative stress-induced intrinsic apoptotic signaling pathway (GO:1902176)	0.984007	1.31023	0.0301205	0.398604	1	2022-01-01	0.0168	HSPB1
cluster_1	GO_Biological_Process_2021__regulation of neuron projection development (GO:0010975)	-0.294137	-1.3098	0.177232	0.696599	1	20/25	0.5517	STMN2;EPHA4;TBR1;CAMK2B;PAK3;PLPPR5;ARHGAP44;NDRG4;CHN1;RTN4RL1;RIT2;ZNF804A;CX3CL1;LRRC7;SERPINI1;RTN4RL2;CRMP1;ARC;SEMA3A;BDNF
cluster_1	GO_Biological_Process_2021__creatine metabolic process (GO:0006600)	-0.991582	-1.30978	0.0216963	0.693607	1	2022-01-01	0.0101	CKMT1A
cluster_1	GO_Biological_Process_2021__regulation of DNA binding (GO:0051101)	0.625632	1.30958	0.17381	0.400701	1	2022-03-03	0.3759	IFI16;NFKBIA;NME1
cluster_1	GO_Biological_Process_2021__folic acid-containing compound metabolic process (GO:0006760)	0.97138	1.30896	0.0707457	0.400169	1	2022-01-01	0.0294	MTHFD2
cluster_1	GO_Biological_Process_2021__tetrahydrofolate metabolic process (GO:0046653)	0.97138	1.30896	0.0707457	0.400169	1	2022-01-01	0.0294	MTHFD2
cluster_1	GO_Biological_Process_2021__folic acid metabolic process (GO:0046655)	0.97138	1.30896	0.0707457	0.400169	1	2022-01-01	0.0294	MTHFD2
cluster_1	GO_Biological_Process_2021__tetrahydrofolate interconversion (GO:0035999)	0.97138	1.30896	0.0707457	0.400169	1	2022-01-01	0.0294	MTHFD2
cluster_1	GO_Biological_Process_2021__regulation of bone mineralization (GO:0030500)	0.405756	1.30829	0.147541	0.402288	1	2022-07-06	0.4079	CCN1;DDR2;GREM1;BMP2K;ANO6;MEF2C
cluster_1	GO_Biological_Process_2021__regulation of intrinsic apoptotic signaling pathway in response to DNA damage (GO:1902229)	0.74642	1.30749	0.168399	0.404675	1	2022-02-02	0.2548	SFRP2;NACC2
cluster_1	GO_Biological_Process_2021__positive regulation of cell activation (GO:0050867)	0.743892	1.30702	0.161926	0.40564	1	2022-02-02	0.2574	CAPN3;TLR4
cluster_1	GO_Biological_Process_2021__cellular response to growth factor stimulus (GO:0071363)	0.309499	1.3069	0.14	0.405345	1	6/13	0.1564	HSPB1;CCL2;ANXA1;CD44;MT1G;HGF
cluster_1	GO_Biological_Process_2021__cellular response to glucose stimulus (GO:0071333)	-0.982323	-1.30671	0.0429688	0.706816	1	2022-01-01	0.0193	PTPRN
cluster_1	GO_Biological_Process_2021__insulin secretion involved in cellular response to glucose stimulus (GO:0035773)	-0.982323	-1.30671	0.0429688	0.706816	1	2022-01-01	0.0193	PTPRN
cluster_1	GO_Biological_Process_2021__myoblast migration (GO:0051451)	0.977273	1.30614	0.0404858	0.392923	1	2022-01-01	0.0235	ANXA1
cluster_1	GO_Biological_Process_2021__granulocyte migration (GO:0097530)	0.977273	1.30614	0.0404858	0.392923	1	2022-01-01	0.0235	ANXA1
cluster_1	GO_Biological_Process_2021__regulation of prostaglandin biosynthetic process (GO:0031392)	0.977273	1.30614	0.0404858	0.392923	1	2022-01-01	0.0235	ANXA1
cluster_1	GO_Biological_Process_2021__alpha-beta T cell activation (GO:0046631)	0.977273	1.30614	0.0404858	0.392923	1	2022-01-01	0.0235	ANXA1
cluster_1	GO_Biological_Process_2021__negative regulation of interleukin-8 production (GO:0032717)	0.977273	1.30614	0.0404858	0.392923	1	2022-01-01	0.0235	ANXA1
cluster_1	GO_Biological_Process_2021__regulation of phospholipase A2 activity (GO:0032429)	0.977273	1.30614	0.0404858	0.392923	1	2022-01-01	0.0235	ANXA1
cluster_1	GO_Biological_Process_2021__skeletal muscle tissue regeneration (GO:0043403)	0.977273	1.30614	0.0404858	0.392923	1	2022-01-01	0.0235	ANXA1
cluster_1	GO_Biological_Process_2021__positive regulation of prostaglandin biosynthetic process (GO:0031394)	0.977273	1.30614	0.0404858	0.392923	1	2022-01-01	0.0235	ANXA1
cluster_1	GO_Biological_Process_2021__positive regulation of T-helper cell differentiation (GO:0045624)	0.977273	1.30614	0.0404858	0.392923	1	2022-01-01	0.0235	ANXA1
cluster_1	GO_Biological_Process_2021__hepatocyte differentiation (GO:0070365)	0.977273	1.30614	0.0404858	0.392923	1	2022-01-01	0.0235	ANXA1
cluster_1	GO_Biological_Process_2021__DNA geometric change (GO:0032392)	0.977273	1.30614	0.0404858	0.392923	1	2022-01-01	0.0235	ANXA1
cluster_1	GO_Biological_Process_2021__response to X-ray (GO:0010165)	0.977273	1.30614	0.0404858	0.392923	1	2022-01-01	0.0235	ANXA1
cluster_1	GO_Biological_Process_2021__regulation of T-helper 1 cell differentiation (GO:0045625)	0.977273	1.30614	0.0404858	0.392923	1	2022-01-01	0.0235	ANXA1
cluster_1	GO_Biological_Process_2021__alpha-beta T cell differentiation (GO:0046632)	0.977273	1.30614	0.0404858	0.392923	1	2022-01-01	0.0235	ANXA1
cluster_1	GO_Biological_Process_2021__negative regulation of phospholipase activity (GO:0010519)	0.977273	1.30614	0.0404858	0.392923	1	2022-01-01	0.0235	ANXA1
cluster_1	GO_Biological_Process_2021__DNA duplex unwinding (GO:0032508)	0.977273	1.30614	0.0404858	0.392923	1	2022-01-01	0.0235	ANXA1
cluster_1	GO_Biological_Process_2021__negative regulation of type 2 immune response (GO:0002829)	0.977273	1.30614	0.0404858	0.392923	1	2022-01-01	0.0235	ANXA1
cluster_1	GO_Biological_Process_2021__positive regulation of immune system process (GO:0002684)	0.977273	1.30614	0.0404858	0.392923	1	2022-01-01	0.0235	ANXA1
cluster_1	GO_Biological_Process_2021__arachidonate transport (GO:1903963)	0.977273	1.30614	0.0404858	0.392923	1	2022-01-01	0.0235	ANXA1
cluster_1	GO_Biological_Process_2021__positive regulation of unsaturated fatty acid biosynthetic process (GO:2001280)	0.977273	1.30614	0.0404858	0.392923	1	2022-01-01	0.0235	ANXA1
cluster_1	GO_Biological_Process_2021__negative regulation of T-helper cell differentiation (GO:0045623)	0.977273	1.30614	0.0404858	0.392923	1	2022-01-01	0.0235	ANXA1
cluster_1	GO_Biological_Process_2021__regulation of T-helper 2 cell differentiation (GO:0045628)	0.977273	1.30614	0.0404858	0.392923	1	2022-01-01	0.0235	ANXA1
cluster_1	GO_Biological_Process_2021__arachidonic acid secretion (GO:0050482)	0.977273	1.30614	0.0404858	0.392923	1	2022-01-01	0.0235	ANXA1
cluster_1	GO_Biological_Process_2021__heat acclimation (GO:0010286)	0.993266	1.30577	0.0120724	0.392578	1	2022-01-01	0.0076	HSPA6
cluster_1	GO_Biological_Process_2021__cellular heat acclimation (GO:0070370)	0.993266	1.30577	0.0120724	0.392578	1	2022-01-01	0.0076	HSPA6
cluster_1	GO_Biological_Process_2021__regulation of cellular metabolic process (GO:0031323)	0.613828	1.30541	0.141089	0.39345	1	2022-03-03	0.3877	NPC2;CNDP1;PID1
cluster_1	GO_Biological_Process_2021__positive regulation of potassium ion transport (GO:0043268)	-0.430976	-1.30513	0.170579	0.713366	1	2022-08-05	0.3188	GABBR2;KCNJ6;KCNJ3;KCNN1;GNG2
cluster_1	GO_Biological_Process_2021__negative regulation of interleukin-10 production (GO:0032693)	0.623946	1.3051	0.166271	0.394038	1	2022-03-03	0.3776	FCGR2B;DLL1;TRIB2
cluster_1	GO_Biological_Process_2021__negative regulation of leukocyte cell-cell adhesion (GO:1903038)	0.979798	1.30441	0.037422	0.395703	1	2022-01-01	0.021	GPNMB
cluster_1	GO_Biological_Process_2021__positive regulation of dendrite development (GO:1900006)	-0.963805	-1.30434	0.0709939	0.712036	1	2022-01-01	0.0378	PACSIN1
cluster_1	GO_Biological_Process_2021__plasma membrane tubulation (GO:0097320)	-0.963805	-1.30434	0.0709939	0.712036	1	2022-01-01	0.0378	PACSIN1
cluster_1	GO_Biological_Process_2021__positive regulation of extracellular matrix assembly (GO:1901203)	0.991582	1.30318	0.0246407	0.393861	1	2022-01-01	0.0093	RGCC
cluster_1	GO_Biological_Process_2021__positive regulation of collagen metabolic process (GO:0010714)	0.991582	1.30318	0.0246407	0.393861	1	2022-01-01	0.0093	RGCC
cluster_1	GO_Biological_Process_2021__positive regulation of collagen biosynthetic process (GO:0032967)	0.991582	1.30318	0.0246407	0.393861	1	2022-01-01	0.0093	RGCC
cluster_1	GO_Biological_Process_2021__regulation of extracellular matrix constituent secretion (GO:0003330)	0.991582	1.30318	0.0246407	0.393861	1	2022-01-01	0.0093	RGCC
cluster_1	GO_Biological_Process_2021__positive regulation of cyclin-dependent protein serine/threonine kinase activity (GO:0045737)	0.991582	1.30318	0.0246407	0.393861	1	2022-01-01	0.0093	RGCC
cluster_1	GO_Biological_Process_2021__positive regulation of cell cycle process (GO:0090068)	0.991582	1.30318	0.0246407	0.393861	1	2022-01-01	0.0093	RGCC
cluster_1	GO_Biological_Process_2021__regulation of collagen biosynthetic process (GO:0032965)	0.991582	1.30318	0.0246407	0.393861	1	2022-01-01	0.0093	RGCC
cluster_1	GO_Biological_Process_2021__positive regulation of mitotic nuclear division (GO:0045840)	0.991582	1.30318	0.0246407	0.393861	1	2022-01-01	0.0093	RGCC
cluster_1	GO_Biological_Process_2021__positive regulation of nuclear division (GO:0051785)	0.991582	1.30318	0.0246407	0.393861	1	2022-01-01	0.0093	RGCC
cluster_1	GO_Biological_Process_2021__regulation of extracellular matrix assembly (GO:1901201)	0.991582	1.30318	0.0246407	0.393861	1	2022-01-01	0.0093	RGCC
cluster_1	GO_Biological_Process_2021__cellular response to retinoic acid (GO:0071300)	0.41709	1.303	0.162857	0.393917	1	2022-07-07	0.5854	AQP1;SOX9;RET;WNT10B;BRINP3;BRINP2;RORB
cluster_1	GO_Biological_Process_2021__regulation of interleukin-1 beta production (GO:0032651)	0.444651	1.30162	0.167116	0.398305	1	2022-06-04	0.2574	HSPB1;SERPINB1;IFI16;TLR4
cluster_1	GO_Biological_Process_2021__negative regulation of T cell receptor signaling pathway (GO:0050860)	-0.970539	-1.30141	0.0489237	0.714219	1	2022-01-01	0.0311	THY1
cluster_1	GO_Biological_Process_2021__regulation of T cell receptor signaling pathway (GO:0050856)	-0.970539	-1.30141	0.0489237	0.714219	1	2022-01-01	0.0311	THY1
cluster_1	GO_Biological_Process_2021__regulation of cellular extravasation (GO:0002691)	-0.970539	-1.30141	0.0489237	0.714219	1	2022-01-01	0.0311	THY1
cluster_1	GO_Biological_Process_2021__focal adhesion assembly (GO:0048041)	-0.970539	-1.30141	0.0489237	0.714219	1	2022-01-01	0.0311	THY1
cluster_1	GO_Biological_Process_2021__positive regulation of leukocyte migration (GO:0002687)	-0.970539	-1.30141	0.0489237	0.714219	1	2022-01-01	0.0311	THY1
cluster_1	GO_Biological_Process_2021__response to type I interferon (GO:0034340)	0.982323	1.30102	0.0238095	0.399354	1	2022-01-01	0.0185	MX1
cluster_1	GO_Biological_Process_2021__interleukin-27-mediated signaling pathway (GO:0070106)	0.982323	1.30102	0.0238095	0.399354	1	2022-01-01	0.0185	MX1
cluster_1	GO_Biological_Process_2021__positive regulation of CD4-positive, alpha-beta T cell activation (GO:2000516)	0.969697	1.30092	0.0531697	0.393058	1	2022-01-01	0.0311	HLA-DRA
cluster_1	GO_Biological_Process_2021__positive regulation of CD4-positive, alpha-beta T cell differentiation (GO:0043372)	0.969697	1.30092	0.0531697	0.393058	1	2022-01-01	0.0311	HLA-DRA
cluster_1	GO_Biological_Process_2021__regulation of T-helper cell differentiation (GO:0045622)	0.969697	1.30092	0.0531697	0.393058	1	2022-01-01	0.0311	HLA-DRA
cluster_1	GO_Biological_Process_2021__positive regulation of T cell differentiation (GO:0045582)	0.969697	1.30092	0.0531697	0.393058	1	2022-01-01	0.0311	HLA-DRA
cluster_1	GO_Biological_Process_2021__positive regulation of alpha-beta T cell activation (GO:0046635)	0.969697	1.30092	0.0531697	0.393058	1	2022-01-01	0.0311	HLA-DRA
cluster_1	GO_Biological_Process_2021__peptide antigen assembly with MHC protein complex (GO:0002501)	0.969697	1.30092	0.0531697	0.393058	1	2022-01-01	0.0311	HLA-DRA
cluster_1	GO_Biological_Process_2021__positive regulation of regulatory T cell differentiation (GO:0045591)	0.969697	1.30092	0.0531697	0.393058	1	2022-01-01	0.0311	HLA-DRA
cluster_1	GO_Biological_Process_2021__positive regulation of CD4-positive, CD25-positive, alpha-beta regulatory T cell differentiation (GO:0032831)	0.969697	1.30092	0.0531697	0.393058	1	2022-01-01	0.0311	HLA-DRA
cluster_1	GO_Biological_Process_2021__regulation of memory T cell differentiation (GO:0043380)	0.969697	1.30092	0.0531697	0.393058	1	2022-01-01	0.0311	HLA-DRA
cluster_1	GO_Biological_Process_2021__positive regulation of memory T cell differentiation (GO:0043382)	0.969697	1.30092	0.0531697	0.393058	1	2022-01-01	0.0311	HLA-DRA
cluster_1	GO_Biological_Process_2021__regulation of CD4-positive, alpha-beta T cell activation (GO:2000514)	0.969697	1.30092	0.0531697	0.393058	1	2022-01-01	0.0311	HLA-DRA
cluster_1	GO_Biological_Process_2021__positive regulation of long-term synaptic potentiation (GO:1900273)	-0.744735	-1.30054	0.120782	0.715894	1	2022-02-02	0.2574	ADCY1;AKAP5
cluster_1	GO_Biological_Process_2021__neuron projection regeneration (GO:0031102)	-0.571308	-1.30002	0.168896	0.716055	1	2022-04-04	0.4315	GAP43;RTN4RL1;NREP;RTN4RL2
cluster_1	GO_Biological_Process_2021__negative regulation of epithelial cell proliferation (GO:0050680)	0.419551	1.2995	0.167568	0.397704	1	2022-07-04	0.1598	RGCC;SFRP2;SPARC;NUPR1
cluster_1	GO_Biological_Process_2021__negative regulation of microtubule polymerization (GO:0031115)	-0.629848	-1.29937	0.125683	0.716692	1	2022-03-03	0.3726	STMN2;MAP2;SNCA
cluster_1	GO_Biological_Process_2021__regulation of vascular associated smooth muscle contraction (GO:0003056)	-0.743892	-1.29751	0.120287	0.724638	1	2022-02-02	0.2582	CHRM3;ATP2B1
cluster_1	GO_Biological_Process_2021__regulation of MHC class I biosynthetic process (GO:0045343)	0.975589	1.29636	0.0612245	0.404349	1	2022-01-01	0.0252	NLRC5
cluster_1	GO_Biological_Process_2021__positive regulation of MHC class I biosynthetic process (GO:0045345)	0.975589	1.29636	0.0612245	0.404349	1	2022-01-01	0.0252	NLRC5
cluster_1	GO_Biological_Process_2021__positive regulation of innate immune response (GO:0045089)	0.975589	1.29636	0.0612245	0.404349	1	2022-01-01	0.0252	NLRC5
cluster_1	GO_Biological_Process_2021__regulation of type I interferon-mediated signaling pathway (GO:0060338)	0.975589	1.29636	0.0612245	0.404349	1	2022-01-01	0.0252	NLRC5
cluster_1	GO_Biological_Process_2021__positive regulation of type I interferon-mediated signaling pathway (GO:0060340)	0.975589	1.29636	0.0612245	0.404349	1	2022-01-01	0.0252	NLRC5
cluster_1	GO_Biological_Process_2021__negative regulation of type I interferon-mediated signaling pathway (GO:0060339)	0.975589	1.29636	0.0612245	0.404349	1	2022-01-01	0.0252	NLRC5
cluster_1	GO_Biological_Process_2021__regulation of interferon-gamma-mediated signaling pathway (GO:0060334)	0.975589	1.29636	0.0612245	0.404349	1	2022-01-01	0.0252	NLRC5
cluster_1	GO_Biological_Process_2021__positive regulation of cation channel activity (GO:2001259)	0.538635	1.29423	0.180247	0.411592	1	2022-04-02	0.0664	CCL2;PIRT
cluster_1	GO_Biological_Process_2021__regulation of macrophage differentiation (GO:0045649)	0.968013	1.2926	0.0653061	0.415558	1	2022-01-01	0.0328	C1QC
cluster_1	GO_Biological_Process_2021__negative regulation of macrophage differentiation (GO:0045650)	0.968013	1.2926	0.0653061	0.415558	1	2022-01-01	0.0328	C1QC
cluster_1	GO_Biological_Process_2021__cardiac ventricle morphogenesis (GO:0003208)	0.542616	1.29252	0.174564	0.415188	1	2022-04-04	0.4592	SFRP2;FKBP1A;MEF2C;NPY5R
cluster_1	GO_Biological_Process_2021__protein heterotetramerization (GO:0051290)	-0.984007	-1.29179	0.0332717	0.75205	1	2022-01-01	0.0177	GRIN2B
cluster_1	GO_Biological_Process_2021__protein heterooligomerization (GO:0051291)	-0.984007	-1.29179	0.0332717	0.75205	1	2022-01-01	0.0177	GRIN2B
cluster_1	GO_Biological_Process_2021__cytosolic calcium ion transport (GO:0060401)	-0.522195	-1.29145	0.185246	0.751114	1	2022-05-04	0.3524	JPH3;CACNB3;ATP2B1;SLC8A2
cluster_1	GO_Biological_Process_2021__activation of GTPase activity (GO:0090630)	-0.522026	-1.29122	0.163763	0.74952	1	2022-05-03	0.1531	RASGRP1;RAP1GAP2;SYDE2
cluster_1	GO_Biological_Process_2021__presynapse assembly (GO:0099054)	-0.628557	-1.29108	0.149485	0.747221	1	2022-03-02	0.164	BSN;PCLO
cluster_1	GO_Biological_Process_2021__cellular response to mechanical stimulus (GO:0071260)	0.435556	1.29096	0.162088	0.420568	1	2022-06-05	0.2944	AQP1;IRF1;TLR7;TLR4;SOX9
cluster_1	GO_Biological_Process_2021__positive regulation of cytosolic calcium ion concentration involved in phospholipase C-activating G protein-coupled signaling pathway (GO:0051482)	0.477977	1.29013	0.177184	0.422858	1	2022-05-03	0.1531	LPAR4;LPAR1;C3AR1
cluster_1	GO_Biological_Process_2021__negative regulation of cyclase activity (GO:0031280)	-0.744735	-1.28979	0.114901	0.745382	1	2022-02-02	0.2574	GABBR2;AKAP5
cluster_1	GO_Biological_Process_2021__negative regulation of lyase activity (GO:0051350)	-0.744735	-1.28979	0.114901	0.745382	1	2022-02-02	0.2574	GABBR2;AKAP5
cluster_1	GO_Biological_Process_2021__negative regulation of adenylate cyclase activity (GO:0007194)	-0.744735	-1.28979	0.114901	0.745382	1	2022-02-02	0.2574	GABBR2;AKAP5
cluster_1	GO_Biological_Process_2021__embryonic eye morphogenesis (GO:0048048)	0.96633	1.28904	0.0823045	0.426496	1	2022-01-01	0.0345	EFEMP1
cluster_1	GO_Biological_Process_2021__gas transport (GO:0015669)	0.540388	1.28854	0.177665	0.427681	1	2022-04-02	0.0505	HBA1;AQP1
cluster_1	GO_Biological_Process_2021__regulation of NLRP3 inflammasome complex assembly (GO:1900225)	0.743892	1.28791	0.149675	0.42815	1	2022-02-02	0.2574	TREM2;TLR4
cluster_1	GO_Biological_Process_2021__positive regulation of macrophage activation (GO:0043032)	0.743892	1.28791	0.149675	0.42815	1	2022-02-02	0.2574	TREM2;TLR4
cluster_1	GO_Biological_Process_2021__regulation of oxidative stress-induced neuron death (GO:1903203)	0.743892	1.28791	0.149675	0.42815	1	2022-02-02	0.2574	TREM2;TLR4
cluster_1	GO_Biological_Process_2021__protein sumoylation (GO:0016925)	-0.72957	-1.28772	0.134725	0.754618	1	2022-02-02	0.2725	BCL11A;STX1A
cluster_1	GO_Biological_Process_2021__marginal zone B cell differentiation (GO:0002315)	0.73631	1.28756	0.171694	0.428726	1	2022-02-02	0.2649	NOTCH2;DLL1
cluster_1	GO_Biological_Process_2021__positive regulation of ATP metabolic process (GO:1903580)	0.613828	1.28696	0.173516	0.430217	1	2022-03-03	0.3877	TREM2;NUPR1;PID1
cluster_1	GO_Biological_Process_2021__short-term memory (GO:0007614)	-0.955387	-1.28647	0.0918164	0.758885	1	2022-01-01	0.0463	CALB1
cluster_1	GO_Biological_Process_2021__negative regulation of protein catabolic process (GO:0042177)	-0.470597	-1.28537	0.18555	0.761821	1	2022-06-05	0.3726	PRKCG;AGAP2;PTPN3;ADGRB1;SNCA
cluster_1	GO_Biological_Process_2021__microtubule-based transport (GO:0099111)	0.960438	1.28464	0.06917	0.436941	1	2022-01-01	0.0404	SPAG17
cluster_1	GO_Biological_Process_2021__extracellular transport (GO:0006858)	0.960438	1.28464	0.06917	0.436941	1	2022-01-01	0.0404	SPAG17
cluster_1	GO_Biological_Process_2021__regulation of cholesterol metabolic process (GO:0090181)	0.733783	1.28411	0.168467	0.438162	1	2022-02-02	0.2675	LDLRAP1;ACADVL
cluster_1	GO_Biological_Process_2021__regulation of dendrite development (GO:0050773)	-0.557114	-1.28385	0.160136	0.767715	1	2022-04-02	0.1152	PACSIN1;BCL11A
cluster_1	GO_Biological_Process_2021__negative regulation of cellular protein metabolic process (GO:0032269)	-0.962963	-1.28336	0.0789474	0.767491	1	2022-01-01	0.0387	ENC1
cluster_1	GO_Biological_Process_2021__regulated exocytosis (GO:0045055)	-0.274352	-1.28245	0.178808	0.769607	1	15/27	0.3802	SYT1;SYT4;CPLX1;RIMS3;RAB3A;SYT5;PCLO;TUBA4A;SYNGR3;SYT3;STX1A;STXBP1;SCG3;SNCA;SYNGR1
cluster_1	GO_Biological_Process_2021__cell-matrix adhesion (GO:0007160)	-0.513101	-1.28233	0.185185	0.767707	1	2022-05-02	0.0572	THY1;L1CAM
cluster_1	GO_Biological_Process_2021__regulation of resting membrane potential (GO:0060075)	0.730413	1.28148	0.147239	0.446664	1	2022-02-02	0.2708	TREM2;KCNJ2
cluster_1	GO_Biological_Process_2021__positive regulation of receptor internalization (GO:0002092)	0.727043	1.27976	0.170576	0.451926	1	2022-02-02	0.2742	ANGPT1;GREM1
cluster_1	GO_Biological_Process_2021__regulation of cellular component organization (GO:0051128)	0.3157	1.27948	0.186391	0.452385	1	2022-12-06	0.1489	ERMN;PIFO;IL17RB;SGK1;GFAP;FAM107A
cluster_1	GO_Biological_Process_2021__neuronal action potential (GO:0019228)	-0.557806	-1.27944	0.168614	0.78186	1	2022-04-04	0.4449	SCN2A;KCNA2;CACNA1G;KCNA1
cluster_1	GO_Biological_Process_2021__regulation of axon extension (GO:0030516)	-0.443316	-1.27937	0.188563	0.779118	1	2022-07-07	0.5601	L1CAM;OLFM1;MAP2;KIAA0319;RNF6;SEMA3A;ISLR2
cluster_1	GO_Biological_Process_2021__positive regulation of catecholamine secretion (GO:0033605)	-0.72957	-1.27906	0.142857	0.777779	1	2022-02-02	0.2725	VIP;STX1A
cluster_1	GO_Biological_Process_2021__phosphatidylethanolamine biosynthetic process (GO:0006646)	0.962963	1.27896	0.0764331	0.453615	1	2022-01-01	0.0378	ETNPPL
cluster_1	GO_Biological_Process_2021__neuron apoptotic process (GO:0051402)	-0.749789	-1.27888	0.112811	0.775954	1	2022-02-02	0.2523	SCN2A;TRPC5
cluster_1	GO_Biological_Process_2021__carbohydrate transport (GO:0008643)	0.950337	1.27877	0.0949495	0.449627	1	2022-01-01	0.0505	AQP1
cluster_1	GO_Biological_Process_2021__glycerol transport (GO:0015793)	0.950337	1.27877	0.0949495	0.449627	1	2022-01-01	0.0505	AQP1
cluster_1	GO_Biological_Process_2021__regulation of saliva secretion (GO:0046877)	0.950337	1.27877	0.0949495	0.449627	1	2022-01-01	0.0505	AQP1
cluster_1	GO_Biological_Process_2021__cellular response to light stimulus (GO:0071482)	0.950337	1.27877	0.0949495	0.449627	1	2022-01-01	0.0505	AQP1
cluster_1	GO_Biological_Process_2021__response to UV (GO:0009411)	0.950337	1.27877	0.0949495	0.449627	1	2022-01-01	0.0505	AQP1
cluster_1	GO_Biological_Process_2021__positive regulation of secretion (GO:0051047)	0.950337	1.27877	0.0949495	0.449627	1	2022-01-01	0.0505	AQP1
cluster_1	GO_Biological_Process_2021__ammonium transport (GO:0015696)	0.950337	1.27877	0.0949495	0.449627	1	2022-01-01	0.0505	AQP1
cluster_1	GO_Biological_Process_2021__positive regulation of macromolecule metabolic process (GO:0010604)	0.205126	1.27857	0.130952	0.449792	1	21/29	0.4449	RGCC;DTX3L;ANGPT1;TLR2;GJA1;TREM2;STOX1;CTSH;DDX58;FGF1;TLR4;F3;GREM1;SOX9;VAMP3;DRD1;LRP3;PID1;MEF2C;MAP2K1;CITED2
cluster_1	GO_Biological_Process_2021__negative regulation of fatty acid biosynthetic process (GO:0045717)	0.733783	1.27752	0.174194	0.452999	1	2022-02-02	0.2675	APOC1;ACADVL
cluster_1	GO_Biological_Process_2021__glycosaminoglycan biosynthetic process (GO:0006024)	0.439664	1.27748	0.169231	0.452457	1	2022-06-05	0.3894	ANGPT1;SDC4;CHST6;VCAN;CHSY3
cluster_1	GO_Biological_Process_2021__glycine transport (GO:0015816)	-0.740544	-1.27705	0.117857	0.782626	1	2022-02-01	0.0059	SLC6A17
cluster_1	GO_Biological_Process_2021__establishment of monopolar cell polarity (GO:0061162)	0.954545	1.27672	0.10609	0.453008	1	2022-01-01	0.0463	FOXJ1
cluster_1	GO_Biological_Process_2021__negative regulation of T cell differentiation in thymus (GO:0033085)	0.954545	1.27672	0.10609	0.453008	1	2022-01-01	0.0463	FOXJ1
cluster_1	GO_Biological_Process_2021__lung epithelium development (GO:0060428)	0.954545	1.27672	0.10609	0.453008	1	2022-01-01	0.0463	FOXJ1
cluster_1	GO_Biological_Process_2021__peptidyl-proline hydroxylation (GO:0019511)	0.952862	1.27671	0.0854871	0.451701	1	2022-01-01	0.0479	P3H2
cluster_1	GO_Biological_Process_2021__protein hydroxylation (GO:0018126)	0.952862	1.27671	0.0854871	0.451701	1	2022-01-01	0.0479	P3H2
cluster_1	GO_Biological_Process_2021__regulation of nervous system process (GO:0031644)	-0.522804	-1.27637	0.193012	0.783568	1	2022-05-05	0.4802	NPTX1;DLGAP2;SLC8A2;NPTX2;NPTXR
cluster_1	GO_Biological_Process_2021__regulation of keratinocyte proliferation (GO:0010837)	0.711879	1.27637	0.188053	0.452246	1	2022-02-02	0.2893	NOTCH2;ZFP36L1
cluster_1	GO_Biological_Process_2021__brain development (GO:0007420)	-0.323166	-1.2756	0.186275	0.784871	1	10/18	0.3389	SLC6A17;GRIN2B;CNTN4;TBR1;ADGRL2;NDRG4;NNAT;GRIN2A;SYNJ1;ARNT2
cluster_1	GO_Biological_Process_2021__cellular amide metabolic process (GO:0043603)	0.386113	1.27446	0.175793	0.457664	1	2022-08-08	0.6165	MTHFD2;AEBP1;PLAAT4;PLAAT3;PPP2CA;AASDHPPT;ASAH2;SMPD3
cluster_1	GO_Biological_Process_2021__peptidyl-lysine modification (GO:0018205)	-0.555763	-1.27434	0.166102	0.788927	1	2022-04-03	0.2725	BCL11A;NNAT;STX1A
cluster_1	GO_Biological_Process_2021__insulin metabolic process (GO:1901142)	-0.961279	-1.27416	0.0907258	0.787256	1	2022-01-01	0.0404	PCSK2
cluster_1	GO_Biological_Process_2021__negative regulation of calcium ion-dependent exocytosis (GO:0045955)	-0.965488	-1.27372	0.0756972	0.780698	1	2022-01-01	0.0362	SYT4
cluster_1	GO_Biological_Process_2021__negative regulation of regulated secretory pathway (GO:1903306)	-0.965488	-1.27372	0.0756972	0.780698	1	2022-01-01	0.0362	SYT4
cluster_1	GO_Biological_Process_2021__dense core granule cytoskeletal transport (GO:0099519)	-0.965488	-1.27372	0.0756972	0.780698	1	2022-01-01	0.0362	SYT4
cluster_1	GO_Biological_Process_2021__atrioventricular valve morphogenesis (GO:0003181)	-0.751474	-1.27324	0.141324	0.7805	1	2022-02-02	0.2506	OLFM1;SLIT3
cluster_1	GO_Biological_Process_2021__negative regulation of cell cycle phase transition (GO:1901988)	0.711879	1.27263	0.185268	0.463493	1	2022-02-02	0.2893	RGCC;ZFP36L1
cluster_1	GO_Biological_Process_2021__regulation of epithelial cell apoptotic process (GO:1904035)	0.711879	1.27158	0.1766	0.466415	1	2022-02-02	0.2893	NUPR1;ZFP36L1
cluster_1	GO_Biological_Process_2021__G protein-coupled serotonin receptor signaling pathway (GO:0098664)	-0.633221	-1.27079	0.16179	0.791156	1	2022-03-03	0.3692	HTR5A;HTR2A;HTR1E
cluster_1	GO_Biological_Process_2021__sodium ion homeostasis (GO:0055078)	0.583474	1.27054	0.198704	0.468971	1	2022-03-03	0.418	CYP4F12;NEDD4L;ATP1B1
cluster_1	GO_Biological_Process_2021__organic hydroxy compound catabolic process (GO:1901616)	0.600337	1.27051	0.194064	0.468374	1	2022-03-03	0.4012	CYP4F11;CYP4F12;PDXP
cluster_1	GO_Biological_Process_2021__acetylcholine receptor signaling pathway (GO:0095500)	-0.54346	-1.2698	0.160393	0.793843	1	2022-04-04	0.4592	CHRM3;CHRM1;PLCB1;CHRM2
cluster_1	GO_Biological_Process_2021__T cell differentiation in thymus (GO:0033077)	0.711879	1.2695	0.175676	0.471354	1	2022-02-02	0.2893	PTPRC;ZFP36L1
cluster_1	GO_Biological_Process_2021__carbon dioxide transport (GO:0015670)	0.710194	1.2692	0.177419	0.471684	1	2022-02-02	0.291	AQP1;CA2
cluster_1	GO_Biological_Process_2021__positive regulation of B cell activation (GO:0050871)	0.593592	1.26834	0.182898	0.473344	1	2022-03-03	0.4079	PTPRC;GPR183;MEF2C
cluster_1	GO_Biological_Process_2021__positive regulation of B cell proliferation (GO:0030890)	0.593592	1.26834	0.182898	0.473344	1	2022-03-03	0.4079	PTPRC;GPR183;MEF2C
cluster_1	GO_Biological_Process_2021__response to UV-A (GO:0070141)	0.963805	1.26825	0.0875	0.470891	1	2022-01-01	0.037	TIMP1
cluster_1	GO_Biological_Process_2021__negative regulation of metallopeptidase activity (GO:1905049)	0.963805	1.26825	0.0875	0.470891	1	2022-01-01	0.037	TIMP1
cluster_1	GO_Biological_Process_2021__regulation of metallopeptidase activity (GO:1905048)	0.963805	1.26825	0.0875	0.470891	1	2022-01-01	0.037	TIMP1
cluster_1	GO_Biological_Process_2021__cellular response to UV-A (GO:0071492)	0.963805	1.26825	0.0875	0.470891	1	2022-01-01	0.037	TIMP1
cluster_1	GO_Biological_Process_2021__regulation of cell junction assembly (GO:1901888)	0.625854	1.26822	0.189904	0.470324	1	2022-03-02	0.0992	APLNR;CBFB
cluster_1	GO_Biological_Process_2021__cytosolic transport (GO:0016482)	0.33283	1.26809	0.186885	0.470133	1	2022-10-08	0.4247	RHOBTB3;VPS13C;BAIAP3;VAMP3;GCC2;LMTK2;RAB6C;RAB14
cluster_1	GO_Biological_Process_2021__regulation of phospholipase C activity (GO:1900274)	-0.942761	-1.26553	0.119433	0.80755	1	2022-01-01	0.0589	RASGRP1
cluster_1	GO_Biological_Process_2021__T cell proliferation (GO:0042098)	-0.942761	-1.26553	0.119433	0.80755	1	2022-01-01	0.0589	RASGRP1
cluster_1	GO_Biological_Process_2021__positive regulation of natural killer cell mediated cytotoxicity (GO:0045954)	-0.942761	-1.26553	0.119433	0.80755	1	2022-01-01	0.0589	RASGRP1
cluster_1	GO_Biological_Process_2021__mast cell activation involved in immune response (GO:0002279)	-0.941919	-1.26343	0.100952	0.801834	1	2022-01-01	0.0597	CHGA
cluster_1	GO_Biological_Process_2021__mast cell mediated immunity (GO:0002448)	-0.941919	-1.26343	0.100952	0.801834	1	2022-01-01	0.0597	CHGA
cluster_1	GO_Biological_Process_2021__positive regulation of striated muscle contraction (GO:0045989)	-0.941919	-1.26343	0.100952	0.801834	1	2022-01-01	0.0597	CHGA
cluster_1	GO_Biological_Process_2021__mast cell degranulation (GO:0043303)	-0.941919	-1.26343	0.100952	0.801834	1	2022-01-01	0.0597	CHGA
cluster_1	GO_Biological_Process_2021__regulation of relaxation of cardiac muscle (GO:1901897)	-0.941919	-1.26343	0.100952	0.801834	1	2022-01-01	0.0597	CHGA
cluster_1	GO_Biological_Process_2021__positive regulation of cardiac muscle contraction (GO:0060452)	-0.941919	-1.26343	0.100952	0.801834	1	2022-01-01	0.0597	CHGA
cluster_1	GO_Biological_Process_2021__regulation of DNA-templated transcription, initiation (GO:2000142)	0.706824	1.26012	0.175824	0.496042	1	2022-02-02	0.2944	CBFB;SOX9
cluster_1	GO_Biological_Process_2021__regulation of transcription initiation from RNA polymerase II promoter (GO:0060260)	0.706824	1.26012	0.175824	0.496042	1	2022-02-02	0.2944	CBFB;SOX9
cluster_1	GO_Biological_Process_2021__negative regulation of fatty acid oxidation (GO:0046322)	0.706824	1.25989	0.189956	0.495228	1	2022-02-02	0.2944	ACADVL;SOX9
cluster_1	GO_Biological_Process_2021__regulation of fatty acid oxidation (GO:0046320)	0.706824	1.25989	0.189956	0.495228	1	2022-02-02	0.2944	ACADVL;SOX9
cluster_1	GO_Biological_Process_2021__positive regulation of protein kinase B signaling (GO:0051897)	0.303255	1.25947	0.205607	0.495524	1	2022-12-08	0.3389	CHI3L1;ANGPT1;HCLS1;HGF;FGF1;F3;HBEGF;RET
cluster_1	GO_Biological_Process_2021__regulation of protein kinase B signaling (GO:0051896)	0.303255	1.25947	0.205607	0.495524	1	2022-12-08	0.3389	CHI3L1;ANGPT1;HCLS1;HGF;FGF1;F3;HBEGF;RET
cluster_1	GO_Biological_Process_2021__establishment of endothelial barrier (GO:0061028)	-0.933502	-1.25868	0.118474	0.816111	1	2022-01-01	0.0681	PDE2A
cluster_1	GO_Biological_Process_2021__cellular response to cGMP (GO:0071321)	-0.933502	-1.25868	0.118474	0.816111	1	2022-01-01	0.0681	PDE2A
cluster_1	GO_Biological_Process_2021__negative regulation of cGMP-mediated signaling (GO:0010754)	-0.933502	-1.25868	0.118474	0.816111	1	2022-01-01	0.0681	PDE2A
cluster_1	GO_Biological_Process_2021__response to cGMP (GO:0070305)	-0.933502	-1.25868	0.118474	0.816111	1	2022-01-01	0.0681	PDE2A
cluster_1	GO_Biological_Process_2021__chordate embryonic development (GO:0043009)	-0.559853	-1.25864	0.189831	0.813592	1	2022-04-02	0.0841	RBP4;PTPRR
cluster_1	GO_Biological_Process_2021__inclusion body assembly (GO:0070841)	0.942761	1.25842	0.108527	0.49562	1	2022-01-01	0.058	BAG3
cluster_1	GO_Biological_Process_2021__aggresome assembly (GO:0070842)	0.942761	1.25842	0.108527	0.49562	1	2022-01-01	0.058	BAG3
cluster_1	GO_Biological_Process_2021__negative regulation of muscle cell apoptotic process (GO:0010656)	0.942761	1.25842	0.108527	0.49562	1	2022-01-01	0.058	BAG3
cluster_1	GO_Biological_Process_2021__regulation of protein export from nucleus (GO:0046825)	0.942761	1.25842	0.108527	0.49562	1	2022-01-01	0.058	BAG3
cluster_1	GO_Biological_Process_2021__positive regulation of protein export from nucleus (GO:0046827)	0.942761	1.25842	0.108527	0.49562	1	2022-01-01	0.058	BAG3
cluster_1	GO_Biological_Process_2021__activation of transmembrane receptor protein tyrosine kinase activity (GO:0007171)	0.943603	1.25835	0.115914	0.491683	1	2022-01-01	0.0572	ANGPT1
cluster_1	GO_Biological_Process_2021__regulation of blood-brain barrier permeability (GO:1905603)	0.943603	1.25835	0.115914	0.491683	1	2022-01-01	0.0572	ANGPT1
cluster_1	GO_Biological_Process_2021__positive regulation of blood-brain barrier permeability (GO:1905605)	0.943603	1.25835	0.115914	0.491683	1	2022-01-01	0.0572	ANGPT1
cluster_1	GO_Biological_Process_2021__heparin metabolic process (GO:0030202)	0.943603	1.25835	0.115914	0.491683	1	2022-01-01	0.0572	ANGPT1
cluster_1	GO_Biological_Process_2021__protein localization to cell surface (GO:0034394)	0.943603	1.25835	0.115914	0.491683	1	2022-01-01	0.0572	ANGPT1
cluster_1	GO_Biological_Process_2021__regulation of skeletal muscle satellite cell proliferation (GO:0014842)	0.943603	1.25835	0.115914	0.491683	1	2022-01-01	0.0572	ANGPT1
cluster_1	GO_Biological_Process_2021__regulation of megakaryocyte differentiation (GO:0045652)	0.593592	1.25773	0.197216	0.49214	1	2022-03-03	0.4079	CBFB;KAT2B;MEF2C
cluster_1	GO_Biological_Process_2021__regulation of myeloid cell differentiation (GO:0045637)	0.593592	1.25773	0.197216	0.49214	1	2022-03-03	0.4079	CBFB;KAT2B;MEF2C
cluster_1	GO_Biological_Process_2021__transcription initiation from RNA polymerase II promoter (GO:0006367)	0.352542	1.25762	0.180124	0.491141	1	2022-09-09	0.6501	CCN2;WWTR1;NOTCH2;KAT2B;RORB;THRB;NR4A2;ESRRG;TAF9
cluster_1	GO_Biological_Process_2021__DNA-templated transcription, initiation (GO:0006352)	0.352542	1.25762	0.180124	0.491141	1	2022-09-09	0.6501	CCN2;WWTR1;NOTCH2;KAT2B;RORB;THRB;NR4A2;ESRRG;TAF9
cluster_1	GO_Biological_Process_2021__inner ear morphogenesis (GO:0042472)	0.704297	1.25761	0.17931	0.490461	1	2022-02-02	0.2969	SOX9;MYO6
cluster_1	GO_Biological_Process_2021__positive regulation of protein tyrosine kinase activity (GO:0061098)	-0.46817	-1.25759	0.179903	0.816262	1	2022-06-04	0.3011	EPHA4;DLG4;FBXW7;DLG3
cluster_1	GO_Biological_Process_2021__monocarboxylic acid catabolic process (GO:0072329)	0.58965	1.25722	0.203125	0.490441	1	2022-03-02	0.1135	CYP4F11;CYP4F12
cluster_1	GO_Biological_Process_2021__fat-soluble vitamin catabolic process (GO:0042363)	0.58965	1.25722	0.203125	0.490441	1	2022-03-02	0.1135	CYP4F11;CYP4F12
cluster_1	GO_Biological_Process_2021__dendritic spine organization (GO:0097061)	-0.506437	-1.2569	0.187898	0.816808	1	2022-05-03	0.2027	SHANK1;PAK3;DLG4
cluster_1	GO_Biological_Process_2021__protein phosphorylation (GO:0006468)	-0.25283	-1.25679	0.196429	0.814351	1	12/33	0.2456	CAMK2A;PRKCG;CAMKV;CAMK1G;EPHA4;PRKAR1B;CAMK4;CAMK2B;PAK3;PLK2;MAP3K9;YWHAZ
cluster_1	GO_Biological_Process_2021__lytic vacuole organization (GO:0080171)	-0.73968	-1.25676	0.16	0.808839	1	2022-02-02	0.2624	CLVS1;CLVS2
cluster_1	GO_Biological_Process_2021__lysosome organization (GO:0007040)	-0.73968	-1.25676	0.16	0.808839	1	2022-02-02	0.2624	CLVS1;CLVS2
cluster_1	GO_Biological_Process_2021__positive regulation of organelle assembly (GO:1902117)	0.584317	1.25613	0.186567	0.493374	1	2022-03-03	0.4172	SDC4;LCP1;G3BP2
cluster_1	GO_Biological_Process_2021__negative regulation of innate immune response (GO:0045824)	0.523875	1.25551	0.189573	0.494445	1	2022-04-03	0.1943	NLRC5;VSIG4;IFI16
cluster_1	GO_Biological_Process_2021__protein kinase B signaling (GO:0043491)	0.711879	1.2552	0.200456	0.494741	1	2022-02-02	0.2893	CCL2;ZFP36L1
cluster_1	GO_Biological_Process_2021__3'-phosphoadenosine 5'-phosphosulfate metabolic process (GO:0050427)	-0.725607	-1.255	0.161228	0.815624	1	2022-02-01	0.0143	SULT4A1
cluster_1	GO_Biological_Process_2021__negative regulation of B cell proliferation (GO:0030889)	0.93771	1.2549	0.141732	0.492179	1	2022-01-01	0.0631	FCGR2B
cluster_1	GO_Biological_Process_2021__positive regulation of humoral immune response (GO:0002922)	0.93771	1.2549	0.141732	0.492179	1	2022-01-01	0.0631	FCGR2B
cluster_1	GO_Biological_Process_2021__negative regulation of acute inflammatory response (GO:0002674)	0.93771	1.2549	0.141732	0.492179	1	2022-01-01	0.0631	FCGR2B
cluster_1	GO_Biological_Process_2021__regulation of neutrophil activation (GO:1902563)	0.93771	1.2549	0.141732	0.492179	1	2022-01-01	0.0631	FCGR2B
cluster_1	GO_Biological_Process_2021__positive regulation of response to endoplasmic reticulum stress (GO:1905898)	0.93771	1.2549	0.141732	0.492179	1	2022-01-01	0.0631	FCGR2B
cluster_1	GO_Biological_Process_2021__cellular response to radiation (GO:0071478)	0.732098	1.25437	0.191344	0.49301	1	2022-02-02	0.2691	IFI16;ADIRF
cluster_1	GO_Biological_Process_2021__negative regulation of amino acid transport (GO:0051956)	-0.720303	-1.25427	0.144621	0.816313	1	2022-02-02	0.2817	ARL6IP5;GRM7
cluster_1	GO_Biological_Process_2021__regulation of secretion (GO:0051046)	0.704297	1.25425	0.200903	0.492747	1	2022-02-02	0.2969	SGK1;MYO6
cluster_1	GO_Biological_Process_2021__negative regulation of response to wounding (GO:1903035)	-0.731255	-1.25329	0.158301	0.813092	1	2022-02-02	0.2708	EPHA4;RTN4RL1
cluster_1	GO_Biological_Process_2021__negative regulation of axon regeneration (GO:0048681)	-0.731255	-1.25329	0.158301	0.813092	1	2022-02-02	0.2708	EPHA4;RTN4RL1
cluster_1	GO_Biological_Process_2021__regulation of axon regeneration (GO:0048679)	-0.731255	-1.25329	0.158301	0.813092	1	2022-02-02	0.2708	EPHA4;RTN4RL1
cluster_1	GO_Biological_Process_2021__protein auto-ADP-ribosylation (GO:0070213)	0.711036	1.25263	0.211494	0.496873	1	2022-02-02	0.2902	PARP12;TIPARP
cluster_1	GO_Biological_Process_2021__protein mono-ADP-ribosylation (GO:0140289)	0.711036	1.25263	0.211494	0.496873	1	2022-02-02	0.2902	PARP12;TIPARP
cluster_1	GO_Biological_Process_2021__cytoskeleton-dependent cytokinesis (GO:0061640)	0.426628	1.25248	0.204244	0.496721	1	2022-06-04	0.2557	ANLN;SON;RTKN;SEPTIN10
cluster_1	GO_Biological_Process_2021__ceramide biosynthetic process (GO:0046513)	-0.462982	-1.25243	0.208054	0.814959	1	2022-06-03	0.1758	SPTSSB;ST8SIA3;B4GALNT1
cluster_1	GO_Biological_Process_2021__detection of molecule of bacterial origin (GO:0032490)	0.716091	1.25239	0.194196	0.496287	1	2022-02-02	0.2851	TLR4;LY96
cluster_1	GO_Biological_Process_2021__negative regulation of ossification (GO:0030279)	0.593592	1.2517	0.174129	0.498143	1	2022-03-03	0.4079	GREM1;SOX9;MEF2C
cluster_1	GO_Biological_Process_2021__hyaluronan catabolic process (GO:0030214)	0.933502	1.25157	0.126923	0.497213	1	2022-01-01	0.0673	CD44
cluster_1	GO_Biological_Process_2021__hyaluronan metabolic process (GO:0030212)	0.933502	1.25157	0.126923	0.497213	1	2022-01-01	0.0673	CD44
cluster_1	GO_Biological_Process_2021__cellular response to organonitrogen compound (GO:0071417)	-0.331077	-1.25095	0.209497	0.820225	1	6/15	0.2136	GABRB2;PDE2A;NEURL1;DMTN;GABRB3;HCN1
cluster_1	GO_Biological_Process_2021__negative regulation of transmembrane receptor protein serine/threonine kinase signaling pathway (GO:0090101)	0.394633	1.25095	0.20743	0.498615	1	2022-07-06	0.4155	GREM1;FKBP1A;BMPER;SNX25;CCN3;SOSTDC1
cluster_1	GO_Biological_Process_2021__neuromuscular junction development (GO:0007528)	-0.545992	-1.25074	0.215719	0.818514	1	2022-04-04	0.4567	UNC13A;CACNB3;CACNB4;CACNB1
cluster_1	GO_Biological_Process_2021__negative regulation of cardiac muscle tissue growth (GO:0055022)	-0.930976	-1.25049	0.141434	0.798035	1	2022-01-01	0.0706	RBP4
cluster_1	GO_Biological_Process_2021__embryonic skeletal system development (GO:0048706)	-0.930976	-1.25049	0.141434	0.798035	1	2022-01-01	0.0706	RBP4
cluster_1	GO_Biological_Process_2021__female genitalia development (GO:0030540)	-0.930976	-1.25049	0.141434	0.798035	1	2022-01-01	0.0706	RBP4
cluster_1	GO_Biological_Process_2021__epithelial structure maintenance (GO:0010669)	-0.930976	-1.25049	0.141434	0.798035	1	2022-01-01	0.0706	RBP4
cluster_1	GO_Biological_Process_2021__negative regulation of cardiac muscle cell proliferation (GO:0060044)	-0.930976	-1.25049	0.141434	0.798035	1	2022-01-01	0.0706	RBP4
cluster_1	GO_Biological_Process_2021__glucose homeostasis (GO:0042593)	-0.930976	-1.25049	0.141434	0.798035	1	2022-01-01	0.0706	RBP4
cluster_1	GO_Biological_Process_2021__primary alcohol metabolic process (GO:0034308)	-0.930976	-1.25049	0.141434	0.798035	1	2022-01-01	0.0706	RBP4
cluster_1	GO_Biological_Process_2021__retinol metabolic process (GO:0042572)	-0.930976	-1.25049	0.141434	0.798035	1	2022-01-01	0.0706	RBP4
cluster_1	GO_Biological_Process_2021__negative regulation of DNA binding (GO:0043392)	0.719461	1.25032	0.195946	0.50001	1	2022-02-02	0.2817	IFI16;NFKBIA
cluster_1	GO_Biological_Process_2021__response to peptide hormone (GO:0043434)	0.711879	1.25028	0.186788	0.499514	1	2022-02-02	0.2893	ANXA1;ZFP36L1
cluster_1	GO_Biological_Process_2021__intrinsic apoptotic signaling pathway (GO:0097193)	-0.439242	-1.25013	0.19845	0.797194	1	2022-07-04	0.2498	SCN2A;ZNF385B;ARL6IP5;MLLT11
cluster_1	GO_Biological_Process_2021__morphogenesis of an epithelium (GO:0002009)	0.706824	1.24996	0.176755	0.495731	1	2022-02-02	0.2944	SOX8;SOX9
cluster_1	GO_Biological_Process_2021__metanephric nephron tubule morphogenesis (GO:0072282)	0.706824	1.24996	0.176755	0.495731	1	2022-02-02	0.2944	SOX8;SOX9
cluster_1	GO_Biological_Process_2021__regulation of branching involved in ureteric bud morphogenesis (GO:0090189)	0.706824	1.24996	0.176755	0.495731	1	2022-02-02	0.2944	SOX8;SOX9
cluster_1	GO_Biological_Process_2021__positive regulation of kidney development (GO:0090184)	0.706824	1.24996	0.176755	0.495731	1	2022-02-02	0.2944	SOX8;SOX9
cluster_1	GO_Biological_Process_2021__positive regulation of branching involved in ureteric bud morphogenesis (GO:0090190)	0.706824	1.24996	0.176755	0.495731	1	2022-02-02	0.2944	SOX8;SOX9
cluster_1	GO_Biological_Process_2021__regulation of kidney development (GO:0090183)	0.706824	1.24996	0.176755	0.495731	1	2022-02-02	0.2944	SOX8;SOX9
cluster_1	GO_Biological_Process_2021__nephron tubule formation (GO:0072079)	0.706824	1.24996	0.176755	0.495731	1	2022-02-02	0.2944	SOX8;SOX9
cluster_1	GO_Biological_Process_2021__neutrophil activation (GO:0042119)	0.940236	1.2491	0.134831	0.495973	1	2022-01-01	0.0606	FCER1G
cluster_1	GO_Biological_Process_2021__regulation of interleukin-4 production (GO:0032673)	0.940236	1.2491	0.134831	0.495973	1	2022-01-01	0.0606	FCER1G
cluster_1	GO_Biological_Process_2021__myeloid cell activation involved in immune response (GO:0002275)	0.940236	1.2491	0.134831	0.495973	1	2022-01-01	0.0606	FCER1G
cluster_1	GO_Biological_Process_2021__positive regulation of interleukin-4 production (GO:0032753)	0.940236	1.2491	0.134831	0.495973	1	2022-01-01	0.0606	FCER1G
cluster_1	GO_Biological_Process_2021__protein modification by small protein removal (GO:0070646)	0.332639	1.24902	0.193084	0.495554	1	2022-10-08	0.434	PSMB9;PSMB8;DDX58;KAT2B;NFKBIA;CCNA1;PSMD1;PSMC6
cluster_1	GO_Biological_Process_2021__urogenital system development (GO:0001655)	0.706824	1.24894	0.206573	0.495116	1	2022-02-02	0.2944	ANXA1;SOX9
cluster_1	GO_Biological_Process_2021__negative regulation of intracellular signal transduction (GO:1902532)	0.39437	1.24782	0.206044	0.497822	1	2022-07-06	0.3684	APLNR;TRIM59;TREM2;SH3BP4;CD22;CCN3
cluster_1	GO_Biological_Process_2021__glomerular visceral epithelial cell migration (GO:0090521)	0.939394	1.24697	0.127135	0.500061	1	2022-01-01	0.0614	ANLN
cluster_1	GO_Biological_Process_2021__positive regulation of sodium ion transport (GO:0010765)	-0.936869	-1.24614	0.11022	0.811629	1	2022-01-01	0.0648	SCN3B
cluster_1	GO_Biological_Process_2021__regulation of ventricular cardiac muscle cell membrane depolarization (GO:0060373)	-0.936869	-1.24614	0.11022	0.811629	1	2022-01-01	0.0648	SCN3B
cluster_1	GO_Biological_Process_2021__cellular response to nerve growth factor stimulus (GO:1990090)	-0.721109	-1.24611	0.144144	0.809171	1	2022-02-01	0.0084	STMN2
cluster_1	GO_Biological_Process_2021__regulation of long-chain fatty acid import across plasma membrane (GO:0010746)	0.69166	1.24611	0.209195	0.502048	1	2022-02-02	0.3095	ACSL5;ACSL1
cluster_1	GO_Biological_Process_2021__cellular lipid catabolic process (GO:0044242)	0.723673	1.24586	0.199588	0.50224	1	2022-02-02	0.2775	ENPP2;AOAH
cluster_1	GO_Biological_Process_2021__detection of chemical stimulus involved in sensory perception of taste (GO:0050912)	0.958754	1.24506	0.109804	0.50144	1	2022-01-01	0.0421	AZGP1
cluster_1	GO_Biological_Process_2021__sensory perception of bitter taste (GO:0050913)	0.958754	1.24506	0.109804	0.50144	1	2022-01-01	0.0421	AZGP1
cluster_1	GO_Biological_Process_2021__detection of chemical stimulus involved in sensory perception of bitter taste (GO:0001580)	0.958754	1.24506	0.109804	0.50144	1	2022-01-01	0.0421	AZGP1
cluster_1	GO_Biological_Process_2021__antigen processing and presentation of endogenous peptide antigen via MHC class I via ER pathway (GO:0002484)	0.958754	1.24506	0.109804	0.50144	1	2022-01-01	0.0421	AZGP1
cluster_1	GO_Biological_Process_2021__antigen processing and presentation of endogenous peptide antigen via MHC class I via ER pathway, TAP-independent (GO:0002486)	0.958754	1.24506	0.109804	0.50144	1	2022-01-01	0.0421	AZGP1
cluster_1	GO_Biological_Process_2021__nucleus organization (GO:0006997)	0.599494	1.24483	0.216346	0.501569	1	2022-03-03	0.402	REEP3;CHMP5;CHMP4B
cluster_1	GO_Biological_Process_2021__lipid catabolic process (GO:0016042)	0.470834	1.24455	0.177596	0.501708	1	2022-05-04	0.2952	CYP4F11;CYP4F12;PLA1A;PLAAT3
cluster_1	GO_Biological_Process_2021__regulation of collagen fibril organization (GO:1904026)	0.945286	1.24375	0.114754	0.503583	1	2022-01-01	0.0555	AEBP1
cluster_1	GO_Biological_Process_2021__toxin transport (GO:1901998)	0.930135	1.24294	0.145492	0.505254	1	2022-01-01	0.0706	ANTXR1
cluster_1	GO_Biological_Process_2021__regulation of voltage-gated calcium channel activity (GO:1901385)	-0.545992	-1.24279	0.224168	0.823809	1	2022-04-04	0.4567	HPCA;CACNB3;CACNB4;CACNB1
cluster_1	GO_Biological_Process_2021__enzyme linked receptor protein signaling pathway (GO:0007167)	-0.369295	-1.24207	0.232384	0.825138	1	2022-11-04	0.1379	EPHA4;MET;PTPRT;GFRA2
cluster_1	GO_Biological_Process_2021__calcium ion transmembrane import into cytosol (GO:0097553)	-0.512743	-1.24104	0.214286	0.827417	1	2022-05-04	0.3524	GRIN2B;HTR2A;GRIN2A;SLC8A2
cluster_1	GO_Biological_Process_2021__lymphocyte activation involved in immune response (GO:0002285)	0.703454	1.24084	0.220044	0.510996	1	2022-02-02	0.2977	GPR183;LCP1
cluster_1	GO_Biological_Process_2021__generation of neurons (GO:0048699)	-0.306125	-1.24068	0.208564	0.826756	1	16/18	0.6047	MYT1L;ATP2B2;MET;NEUROD6;FGF13;NR4A2;CX3CL1;CCK;KIAA0319;VXN;BHLHE22;SEMA3A;WNT10B;MAP2K1;MEF2C;TUBB2B
cluster_1	GO_Biological_Process_2021__positive regulation of epithelial cell differentiation (GO:0030858)	0.706824	1.24043	0.195011	0.511701	1	2022-02-02	0.2944	FOXJ1;SOX9
cluster_1	GO_Biological_Process_2021__negative regulation of lipid storage (GO:0010888)	0.719461	1.24036	0.209746	0.509898	1	2022-02-02	0.2817	TREM2;NFKBIA
cluster_1	GO_Biological_Process_2021__positive regulation of cholesterol transport (GO:0032376)	0.719461	1.24036	0.209746	0.509898	1	2022-02-02	0.2817	TREM2;NFKBIA
cluster_1	GO_Biological_Process_2021__positive regulation of cholesterol efflux (GO:0010875)	0.719461	1.24036	0.209746	0.509898	1	2022-02-02	0.2817	TREM2;NFKBIA
cluster_1	GO_Biological_Process_2021__negative regulation of organelle assembly (GO:1902116)	0.508017	1.24014	0.205379	0.509872	1	2022-04-04	0.4937	NUPR1;KAT2B;CHMP4B;FEZ1
cluster_1	GO_Biological_Process_2021__phospholipid dephosphorylation (GO:0046839)	-0.494088	-1.23952	0.18408	0.829625	1	2022-05-05	0.5088	PLPPR4;PLPPR5;SYNJ1;SGPP2;INPP5J
cluster_1	GO_Biological_Process_2021__positive regulation of cation transmembrane transport (GO:1904064)	-0.404927	-1.23943	0.227481	0.827398	1	2022-08-05	0.3188	GABBR2;KCNJ6;KCNJ3;KCNN1;GNG2
cluster_1	GO_Biological_Process_2021__protein poly-ADP-ribosylation (GO:0070212)	0.936027	1.2394	0.127413	0.511644	1	2022-01-01	0.0648	ZC3HAV1
cluster_1	GO_Biological_Process_2021__lamellipodium assembly (GO:0030032)	-0.613271	-1.23849	0.190865	0.826557	1	2022-03-02	0.1716	DMTN;CDH13
cluster_1	GO_Biological_Process_2021__lamellipodium organization (GO:0097581)	-0.613271	-1.23849	0.190865	0.826557	1	2022-03-02	0.1716	DMTN;CDH13
cluster_1	GO_Biological_Process_2021__establishment of protein localization to membrane (GO:0090150)	-0.716091	-1.23767	0.157895	0.82812	1	2022-02-02	0.286	REEP1;ZDHHC22
cluster_1	GO_Biological_Process_2021__cellular response to epidermal growth factor stimulus (GO:0071364)	0.706824	1.23708	0.184932	0.518195	1	2022-02-02	0.2944	ZFP36L1;SOX9
cluster_1	GO_Biological_Process_2021__negative regulation of biomineral tissue development (GO:0070168)	0.706824	1.23694	0.206497	0.517994	1	2022-02-02	0.2944	GREM1;SOX9
cluster_1	GO_Biological_Process_2021__regulation of axonogenesis (GO:0050770)	-0.385092	-1.23667	0.218654	0.830567	1	2022-09-05	0.3019	THY1;EPHA4;PAK3;CHN1;PLXNA4
cluster_1	GO_Biological_Process_2021__negative regulation of ion transmembrane transporter activity (GO:0032413)	-0.701885	-1.23604	0.128544	0.831123	1	2022-02-01	0.0235	SLN
cluster_1	GO_Biological_Process_2021__positive regulation of ion transmembrane transporter activity (GO:0032414)	0.583474	1.23459	0.199513	0.524578	1	2022-03-03	0.418	PIRT;SLC6A9;ATP1B1
cluster_1	GO_Biological_Process_2021__positive regulation of histone modification (GO:0031058)	0.930976	1.23455	0.155242	0.518802	1	2022-01-01	0.0698	APLNR
cluster_1	GO_Biological_Process_2021__vasculogenesis (GO:0001570)	0.930976	1.23455	0.155242	0.518802	1	2022-01-01	0.0698	APLNR
cluster_1	GO_Biological_Process_2021__positive regulation of protein deacetylation (GO:0090312)	0.930976	1.23455	0.155242	0.518802	1	2022-01-01	0.0698	APLNR
cluster_1	GO_Biological_Process_2021__vascular associated smooth muscle cell differentiation (GO:0035886)	0.930976	1.23455	0.155242	0.518802	1	2022-01-01	0.0698	APLNR
cluster_1	GO_Biological_Process_2021__venous blood vessel development (GO:0060841)	0.930976	1.23455	0.155242	0.518802	1	2022-01-01	0.0698	APLNR
cluster_1	GO_Biological_Process_2021__coronary vasculature development (GO:0060976)	0.930976	1.23455	0.155242	0.518802	1	2022-01-01	0.0698	APLNR
cluster_1	GO_Biological_Process_2021__regulation of gap junction assembly (GO:1903596)	0.930976	1.23455	0.155242	0.518802	1	2022-01-01	0.0698	APLNR
cluster_1	GO_Biological_Process_2021__regulation of histone deacetylation (GO:0031063)	0.930976	1.23455	0.155242	0.518802	1	2022-01-01	0.0698	APLNR
cluster_1	GO_Biological_Process_2021__positive regulation of histone deacetylation (GO:0031065)	0.930976	1.23455	0.155242	0.518802	1	2022-01-01	0.0698	APLNR
cluster_1	GO_Biological_Process_2021__neuroinflammatory response (GO:0150076)	-0.924242	-1.23437	0.159046	0.826518	1	2022-01-01	0.0774	ADCY1
cluster_1	GO_Biological_Process_2021__response to forskolin (GO:1904321)	-0.924242	-1.23437	0.159046	0.826518	1	2022-01-01	0.0774	ADCY1
cluster_1	GO_Biological_Process_2021__cellular response to forskolin (GO:1904322)	-0.924242	-1.23437	0.159046	0.826518	1	2022-01-01	0.0774	ADCY1
cluster_1	GO_Biological_Process_2021__cAMP biosynthetic process (GO:0006171)	-0.924242	-1.23437	0.159046	0.826518	1	2022-01-01	0.0774	ADCY1
cluster_1	GO_Biological_Process_2021__cAMP metabolic process (GO:0046058)	-0.924242	-1.23437	0.159046	0.826518	1	2022-01-01	0.0774	ADCY1
cluster_1	GO_Biological_Process_2021__organic hydroxy compound biosynthetic process (GO:1901617)	0.591062	1.23381	0.221945	0.520354	1	2022-03-03	0.4104	SC5D;OSBPL6;CYP46A1
cluster_1	GO_Biological_Process_2021__regulation of cell killing (GO:0031341)	0.927609	1.23317	0.125761	0.520843	1	2022-01-01	0.0732	CFH
cluster_1	GO_Biological_Process_2021__regulation of complement-dependent cytotoxicity (GO:1903659)	0.927609	1.23317	0.125761	0.520843	1	2022-01-01	0.0732	CFH
cluster_1	GO_Biological_Process_2021__regulation of autophagy (GO:0010506)	0.261318	1.23289	0.2	0.521012	1	8/16	0.1976	HSPB1;GFAP;TREM2;HGF;NUPR1;SH3BP4;IFI16;TRIM22
cluster_1	GO_Biological_Process_2021__vesicle transport along actin filament (GO:0030050)	0.704297	1.23276	0.216401	0.520136	1	2022-02-02	0.2969	MYO1E;MYO6
cluster_1	GO_Biological_Process_2021__actin filament-based transport (GO:0099515)	0.704297	1.23276	0.216401	0.520136	1	2022-02-02	0.2969	MYO1E;MYO6
cluster_1	GO_Biological_Process_2021__hormone transport (GO:0009914)	-0.709351	-1.23225	0.177903	0.832461	1	2022-02-02	0.2927	CRYM;SLC16A10
cluster_1	GO_Biological_Process_2021__thyroid hormone transport (GO:0070327)	-0.709351	-1.23225	0.177903	0.832461	1	2022-02-02	0.2927	CRYM;SLC16A10
cluster_1	GO_Biological_Process_2021__negative regulation of intracellular transport (GO:0032387)	0.916667	1.23217	0.152475	0.521384	1	2022-01-01	0.0841	CRYAB
cluster_1	GO_Biological_Process_2021__triglyceride metabolic process (GO:0006641)	0.596965	1.2318	0.208437	0.521709	1	2022-03-03	0.4045	APOC1;PLAAT3;PNPLA3
cluster_1	GO_Biological_Process_2021__glutathione transport (GO:0034635)	0.929293	1.23149	0.137931	0.518171	1	2022-01-01	0.0715	MGST1
cluster_1	GO_Biological_Process_2021__glutathione derivative metabolic process (GO:1901685)	0.929293	1.23149	0.137931	0.518171	1	2022-01-01	0.0715	MGST1
cluster_1	GO_Biological_Process_2021__mycotoxin metabolic process (GO:0043385)	0.929293	1.23149	0.137931	0.518171	1	2022-01-01	0.0715	MGST1
cluster_1	GO_Biological_Process_2021__glutathione derivative biosynthetic process (GO:1901687)	0.929293	1.23149	0.137931	0.518171	1	2022-01-01	0.0715	MGST1
cluster_1	GO_Biological_Process_2021__aflatoxin metabolic process (GO:0046222)	0.929293	1.23149	0.137931	0.518171	1	2022-01-01	0.0715	MGST1
cluster_1	GO_Biological_Process_2021__organic heteropentacyclic compound metabolic process (GO:1901376)	0.929293	1.23149	0.137931	0.518171	1	2022-01-01	0.0715	MGST1
cluster_1	GO_Biological_Process_2021__modified amino acid transport (GO:0072337)	0.929293	1.23149	0.137931	0.518171	1	2022-01-01	0.0715	MGST1
cluster_1	GO_Biological_Process_2021__Wnt signaling pathway, calcium modulating pathway (GO:0007223)	-0.50952	-1.23127	0.223455	0.834315	1	2022-05-04	0.3499	CAMK2A;PLCB1;GNG2;GNAO1
cluster_1	GO_Biological_Process_2021__negative regulation of humoral immune response mediated by circulating immunoglobulin (GO:0002924)	0.578469	1.23081	0.188862	0.519591	1	2022-03-02	0.0631	FOXJ1;FCGR2B
cluster_1	GO_Biological_Process_2021__negative regulation of inclusion body assembly (GO:0090084)	0.922559	1.23081	0.171247	0.518298	1	2022-01-01	0.0782	HSPA2
cluster_1	GO_Biological_Process_2021__regulation of inclusion body assembly (GO:0090083)	0.922559	1.23081	0.171247	0.518298	1	2022-01-01	0.0782	HSPA2
cluster_1	GO_Biological_Process_2021__positive regulation of cell cycle (GO:0045787)	0.601177	1.23055	0.221957	0.518448	1	2022-03-02	0.1598	RGCC;NUPR1
cluster_1	GO_Biological_Process_2021__positive regulation of inflammatory response (GO:0050729)	0.354234	1.22992	0.208219	0.519532	1	2022-09-06	0.2817	S100A8;TLR2;NUPR1;TLR7;TLR4;NFKBIA
cluster_1	GO_Biological_Process_2021__regulation of viral entry into host cell (GO:0046596)	0.518028	1.22986	0.217949	0.519042	1	2022-04-03	0.1976	IFITM1;IFITM2;TRIM22
cluster_1	GO_Biological_Process_2021__detection of calcium ion (GO:0005513)	-0.700318	-1.22829	0.180077	0.846241	1	2022-02-01	0.0126	SYT1
cluster_1	GO_Biological_Process_2021__cellular response to peptide hormone stimulus (GO:0071375)	-0.409231	-1.2282	0.231905	0.844009	1	2022-08-03	0.1211	ADCY1;RAB15;PRKAR1B
cluster_1	GO_Biological_Process_2021__cyclic-nucleotide-mediated signaling (GO:0019935)	-0.407355	-1.22808	0.219697	0.841989	1	2022-08-03	0.1093	PDE2A;ADCY1;CAP2
cluster_1	GO_Biological_Process_2021__positive regulation of transcription, DNA-templated (GO:0045893)	0.15523	1.22779	0.208955	0.524449	1	28/60	0.2969	RGCC;DTX3L;NLRC5;FOXJ1;CCN1;WWTR1;TLR2;MYRF;SPP1;IRF1;HCLS1;CAPN3;SFRP2;HGF;ST18;IFI16;SALL1;DDX58;FGF1;SOX8;KAT2B;TLR4;DLL1;ADIRF;GREM1;NFKBIA;SOX9;MYO6
cluster_1	GO_Biological_Process_2021__regulation of plasma membrane organization (GO:1903729)	-0.928451	-1.22765	0.168297	0.839091	1	2022-01-01	0.0732	RAB3A
cluster_1	GO_Biological_Process_2021__constitutive secretory pathway (GO:0045054)	-0.928451	-1.22765	0.168297	0.839091	1	2022-01-01	0.0732	RAB3A
cluster_1	GO_Biological_Process_2021__positive regulation of BMP signaling pathway (GO:0030513)	0.925926	1.22729	0.149474	0.525038	1	2022-01-01	0.0749	CCN1
cluster_1	GO_Biological_Process_2021__endocytic recycling (GO:0032456)	0.576728	1.22715	0.195704	0.524852	1	2022-03-03	0.4247	ARL4C;LMTK2;RAB14
cluster_1	GO_Biological_Process_2021__cellular monovalent inorganic cation homeostasis (GO:0030004)	0.583474	1.22691	0.220379	0.52488	1	2022-03-03	0.418	KCNJ2;NEDD4L;ATP1B1
cluster_1	GO_Biological_Process_2021__T cell activation involved in immune response (GO:0002286)	0.703454	1.22681	0.226891	0.524466	1	2022-02-02	0.2977	FCER1G;LCP1
cluster_1	GO_Biological_Process_2021__purine ribonucleotide metabolic process (GO:0009150)	-0.723185	-1.22643	0.164815	0.842719	1	2022-02-01	0.0143	SULT4A1
cluster_1	GO_Biological_Process_2021__membrane raft assembly (GO:0001765)	0.921717	1.22626	0.160494	0.52551	1	2022-01-01	0.0791	S100A10
cluster_1	GO_Biological_Process_2021__transition metal ion transport (GO:0000041)	0.522233	1.22553	0.229508	0.527197	1	2022-04-03	0.2489	CP;LTF;SLC31A2
cluster_1	GO_Biological_Process_2021__amide biosynthetic process (GO:0043604)	-0.446278	-1.22545	0.219904	0.844774	1	2022-06-02	0.0664	PCSK1;SPTSSB
cluster_1	GO_Biological_Process_2021__calcium ion homeostasis (GO:0055074)	-0.429826	-1.2245	0.229231	0.846814	1	2022-07-05	0.3726	ATP2B2;HTR2A;ATP2B1;SLC8A2;SNCA
cluster_1	GO_Biological_Process_2021__negative regulation of stress fiber assembly (GO:0051497)	-0.90404	-1.22436	0.171026	0.830136	1	2022-01-01	0.0976	MET
cluster_1	GO_Biological_Process_2021__pancreas development (GO:0031016)	-0.90404	-1.22436	0.171026	0.830136	1	2022-01-01	0.0976	MET
cluster_1	GO_Biological_Process_2021__positive regulation of microtubule polymerization (GO:0031116)	-0.90404	-1.22436	0.171026	0.830136	1	2022-01-01	0.0976	MET
cluster_1	GO_Biological_Process_2021__entry of bacterium into host cell (GO:0035635)	-0.90404	-1.22436	0.171026	0.830136	1	2022-01-01	0.0976	MET
cluster_1	GO_Biological_Process_2021__epithelial cell morphogenesis (GO:0003382)	-0.90404	-1.22436	0.171026	0.830136	1	2022-01-01	0.0976	MET
cluster_1	GO_Biological_Process_2021__endothelial cell morphogenesis (GO:0001886)	-0.90404	-1.22436	0.171026	0.830136	1	2022-01-01	0.0976	MET
cluster_1	GO_Biological_Process_2021__regulation of guanyl-nucleotide exchange factor activity (GO:1905097)	-0.90404	-1.22436	0.171026	0.830136	1	2022-01-01	0.0976	MET
cluster_1	GO_Biological_Process_2021__response to alcohol (GO:0097305)	-0.55473	-1.22434	0.226537	0.827806	1	2022-04-03	0.3003	GRIN2B;SLIT3;GRIN2A
cluster_1	GO_Biological_Process_2021__regulation of vesicle size (GO:0097494)	-0.915825	-1.22428	0.168337	0.825691	1	2022-01-01	0.0858	RAB3B
cluster_1	GO_Biological_Process_2021__positive regulation of cellular protein localization (GO:1903829)	0.501977	1.22413	0.227513	0.530609	1	2022-04-02	0.0858	DTX3L;WWTR1
cluster_1	GO_Biological_Process_2021__'de novo' posttranslational protein folding (GO:0051084)	0.496028	1.22394	0.228029	0.530388	1	2022-04-02	0.0782	HSPA6;HSPA2
cluster_1	GO_Biological_Process_2021__negative regulation of protein localization to membrane (GO:1905476)	-0.537577	-1.22331	0.239024	0.827719	1	2022-04-02	0.122	MRAP2;DMTN
cluster_1	GO_Biological_Process_2021__positive regulation of stem cell differentiation (GO:2000738)	0.572513	1.22214	0.248792	0.535234	1	2022-03-03	0.4289	SOX9;SOX5;RBM24
cluster_1	GO_Biological_Process_2021__double-strand break repair (GO:0006302)	0.687447	1.22135	0.211454	0.537028	1	2022-02-02	0.3137	DTX3L;ZSWIM7
cluster_1	GO_Biological_Process_2021__negative regulation of hydrolase activity (GO:0051346)	-0.592489	-1.22126	0.192708	0.835111	1	2022-03-02	0.1993	CAMK2A;MAP2
cluster_1	GO_Biological_Process_2021__positive regulation of gene expression (GO:0010628)	0.192718	1.22079	0.198238	0.538007	1	23/32	0.4449	RGCC;ANGPT1;CLEC6A;TLR2;GJA1;TREM2;STOX1;IFI16;CTSH;HILPDA;DDX58;FGF1;KAT2B;TLR4;F3;SOX9;DRD1;LRP3;PID1;MEF2C;MAP2K1;RBM24;CITED2
cluster_1	GO_Biological_Process_2021__icosanoid metabolic process (GO:0006690)	0.513361	1.2206	0.235443	0.537221	1	2022-04-03	0.2195	CYP4F11;CYP4F12;EPHX1
cluster_1	GO_Biological_Process_2021__arachidonic acid metabolic process (GO:0019369)	0.513361	1.2206	0.235443	0.537221	1	2022-04-03	0.2195	CYP4F11;CYP4F12;EPHX1
cluster_1	GO_Biological_Process_2021__positive regulation of developmental process (GO:0051094)	-0.347734	-1.22053	0.250737	0.836091	1	6/13	0.2027	PACSIN1;NEURL1;SHANK1;CAMK2B;BASP1;DLG4
cluster_1	GO_Biological_Process_2021__regulation of centrosome cycle (GO:0046605)	0.579258	1.22028	0.212195	0.537381	1	2022-03-03	0.4222	CHMP5;CHMP4B;RAB6C
cluster_1	GO_Biological_Process_2021__synaptic vesicle docking (GO:0016081)	-0.930135	-1.2202	0.169323	0.835044	1	2022-01-01	0.0715	UNC13A
cluster_1	GO_Biological_Process_2021__regulation of cholesterol transport (GO:0032374)	0.592749	1.22017	0.238806	0.537241	1	2022-03-03	0.4087	APOC1;YJEFN3;OSBPL6
cluster_1	GO_Biological_Process_2021__regulation of trans-synaptic signaling (GO:0099177)	0.451858	1.22005	0.22043	0.536843	1	2022-05-05	0.55	LRRC4;BDNF;CACNA1A;ARC;IQSEC2
cluster_1	GO_Biological_Process_2021__interleukin-17-mediated signaling pathway (GO:0097400)	0.919192	1.21998	0.191532	0.535809	1	2022-01-01	0.0816	IL17RB
cluster_1	GO_Biological_Process_2021__cellular response to interleukin-17 (GO:0097398)	0.919192	1.21998	0.191532	0.535809	1	2022-01-01	0.0816	IL17RB
cluster_1	GO_Biological_Process_2021__nucleotide catabolic process (GO:0009166)	-0.914983	-1.2199	0.170974	0.824824	1	2022-01-01	0.0866	GDA
cluster_1	GO_Biological_Process_2021__purine nucleotide catabolic process (GO:0006195)	-0.914983	-1.2199	0.170974	0.824824	1	2022-01-01	0.0866	GDA
cluster_1	GO_Biological_Process_2021__purine-containing compound catabolic process (GO:0072523)	-0.914983	-1.2199	0.170974	0.824824	1	2022-01-01	0.0866	GDA
cluster_1	GO_Biological_Process_2021__purine nucleobase metabolic process (GO:0006144)	-0.914983	-1.2199	0.170974	0.824824	1	2022-01-01	0.0866	GDA
cluster_1	GO_Biological_Process_2021__purine nucleotide metabolic process (GO:0006163)	-0.914983	-1.2199	0.170974	0.824824	1	2022-01-01	0.0866	GDA
cluster_1	GO_Biological_Process_2021__regulation of adenylate cyclase-activating G protein-coupled receptor signaling pathway (GO:0106070)	-0.920875	-1.21915	0.156652	0.825836	1	2022-01-01	0.0807	MRAP2
cluster_1	GO_Biological_Process_2021__N-acylphosphatidylethanolamine metabolic process (GO:0070292)	0.705981	1.21791	0.205817	0.541534	1	2022-02-02	0.2952	PLAAT4;PLAAT3
cluster_1	GO_Biological_Process_2021__spliceosomal complex assembly (GO:0000245)	-0.903199	-1.21653	0.178054	0.830919	1	2022-01-01	0.0984	CELF5
cluster_1	GO_Biological_Process_2021__ribonucleoprotein complex assembly (GO:0022618)	-0.903199	-1.21653	0.178054	0.830919	1	2022-01-01	0.0984	CELF5
cluster_1	GO_Biological_Process_2021__mRNA splice site selection (GO:0006376)	-0.903199	-1.21653	0.178054	0.830919	1	2022-01-01	0.0984	CELF5
cluster_1	GO_Biological_Process_2021__glucan biosynthetic process (GO:0009250)	-0.920034	-1.21548	0.172676	0.819583	1	2022-01-01	0.0816	PGM2L1
cluster_1	GO_Biological_Process_2021__glycogen biosynthetic process (GO:0005978)	-0.920034	-1.21548	0.172676	0.819583	1	2022-01-01	0.0816	PGM2L1
cluster_1	GO_Biological_Process_2021__glycogen catabolic process (GO:0005980)	-0.920034	-1.21548	0.172676	0.819583	1	2022-01-01	0.0816	PGM2L1
cluster_1	GO_Biological_Process_2021__galactose catabolic process (GO:0019388)	-0.920034	-1.21548	0.172676	0.819583	1	2022-01-01	0.0816	PGM2L1
cluster_1	GO_Biological_Process_2021__glucan catabolic process (GO:0009251)	-0.920034	-1.21548	0.172676	0.819583	1	2022-01-01	0.0816	PGM2L1
cluster_1	GO_Biological_Process_2021__glycogen metabolic process (GO:0005977)	-0.920034	-1.21548	0.172676	0.819583	1	2022-01-01	0.0816	PGM2L1
cluster_1	GO_Biological_Process_2021__hexose catabolic process (GO:0019320)	-0.920034	-1.21548	0.172676	0.819583	1	2022-01-01	0.0816	PGM2L1
cluster_1	GO_Biological_Process_2021__cell cycle G1/S phase transition (GO:0044843)	-0.587261	-1.21527	0.190972	0.818245	1	2022-03-02	0.2128	CAMK2A;PLK2
cluster_1	GO_Biological_Process_2021__mRNA destabilization (GO:0061157)	0.572513	1.21516	0.236277	0.54832	1	2022-03-03	0.4289	ZFP36L1;DND1;RBM24
cluster_1	GO_Biological_Process_2021__3'-UTR-mediated mRNA destabilization (GO:0061158)	0.572513	1.21516	0.236277	0.54832	1	2022-03-03	0.4289	ZFP36L1;DND1;RBM24
cluster_1	GO_Biological_Process_2021__positive regulation of growth (GO:0045927)	0.587059	1.21502	0.244499	0.548066	1	2022-03-02	0.1472	S100A8;SFRP2
cluster_1	GO_Biological_Process_2021__regulation of proteolysis involved in cellular protein catabolic process (GO:1903050)	-0.908249	-1.21407	0.18259	0.812436	1	2022-01-01	0.0934	EPHA4
cluster_1	GO_Biological_Process_2021__central nervous system projection neuron axonogenesis (GO:0021952)	-0.908249	-1.21407	0.18259	0.812436	1	2022-01-01	0.0934	EPHA4
cluster_1	GO_Biological_Process_2021__regulation of astrocyte differentiation (GO:0048710)	-0.908249	-1.21407	0.18259	0.812436	1	2022-01-01	0.0934	EPHA4
cluster_1	GO_Biological_Process_2021__negative regulation of cellular protein catabolic process (GO:1903363)	-0.908249	-1.21407	0.18259	0.812436	1	2022-01-01	0.0934	EPHA4
cluster_1	GO_Biological_Process_2021__regulation of glial cell differentiation (GO:0045685)	-0.908249	-1.21407	0.18259	0.812436	1	2022-01-01	0.0934	EPHA4
cluster_1	GO_Biological_Process_2021__negative regulation of vascular associated smooth muscle cell differentiation (GO:1905064)	-0.905724	-1.21387	0.169388	0.811161	1	2022-01-01	0.0959	FGF9
cluster_1	GO_Biological_Process_2021__plasma membrane phospholipid scrambling (GO:0017121)	0.67818	1.21354	0.220264	0.55173	1	2022-02-02	0.323	PLSCR4;ANO6
cluster_1	GO_Biological_Process_2021__regulation of epithelial cell differentiation (GO:0030856)	0.706824	1.21272	0.221675	0.55334	1	2022-02-02	0.2944	DLL1;SOX9
cluster_1	GO_Biological_Process_2021__glycosphingolipid biosynthetic process (GO:0006688)	-0.595347	-1.21166	0.230903	0.818631	1	2022-03-02	0.1758	ST8SIA3;B4GALNT1
cluster_1	GO_Biological_Process_2021__diol metabolic process (GO:0034311)	-0.590219	-1.21026	0.219512	0.822331	1	2022-03-03	0.4121	PRKG2;ASAH2;SGPP2
cluster_1	GO_Biological_Process_2021__linoleic acid metabolic process (GO:0043651)	0.69166	1.21017	0.233996	0.559792	1	2022-02-02	0.3095	ELOVL5;ACSL1
cluster_1	GO_Biological_Process_2021__alpha-linolenic acid metabolic process (GO:0036109)	0.69166	1.21017	0.233996	0.559792	1	2022-02-02	0.3095	ELOVL5;ACSL1
cluster_1	GO_Biological_Process_2021__response to host defenses (GO:0052200)	0.900673	1.21006	0.180723	0.556925	1	2022-01-01	0.1001	TLR2
cluster_1	GO_Biological_Process_2021__modulation by symbiont of host defense response (GO:0052031)	0.900673	1.21006	0.180723	0.556925	1	2022-01-01	0.1001	TLR2
cluster_1	GO_Biological_Process_2021__positive regulation of pattern recognition receptor signaling pathway (GO:0062208)	0.900673	1.21006	0.180723	0.556925	1	2022-01-01	0.1001	TLR2
cluster_1	GO_Biological_Process_2021__positive regulation of interleukin-18 production (GO:0032741)	0.900673	1.21006	0.180723	0.556925	1	2022-01-01	0.1001	TLR2
cluster_1	GO_Biological_Process_2021__modulation by symbiont of host process (GO:0044003)	0.900673	1.21006	0.180723	0.556925	1	2022-01-01	0.1001	TLR2
cluster_1	GO_Biological_Process_2021__negative regulation of calcium ion transmembrane transporter activity (GO:1901020)	-0.70304	-1.20988	0.199637	0.821855	1	2022-02-01	0.0235	SLN
cluster_1	GO_Biological_Process_2021__regulation of AMPA receptor activity (GO:2000311)	-0.409822	-1.20948	0.246177	0.821582	1	2022-08-08	0.5938	CACNG3;SHANK1;CNIH2;CNIH3;SHISA9;MAPK8IP2;ARC;MEF2C
cluster_1	GO_Biological_Process_2021__monocarboxylic acid transport (GO:0015718)	0.504542	1.20881	0.224747	0.559961	1	2022-04-03	0.2178	SLC16A9;SLCO1A2;ABCC4
cluster_1	GO_Biological_Process_2021__negative regulation of synaptic transmission (GO:0050805)	-0.684078	-1.20817	0.208103	0.824966	1	2022-02-02	0.3179	PLK2;STXBP1
cluster_1	GO_Biological_Process_2021__positive regulation of cysteine-type endopeptidase activity (GO:2001056)	-0.53809	-1.20792	0.238994	0.823791	1	2022-04-03	0.3003	GRIN2B;ARL6IP5;GRIN2A
cluster_1	GO_Biological_Process_2021__glycerophospholipid biosynthetic process (GO:0046474)	0.272454	1.20757	0.218845	0.563396	1	12/14	0.5467	ETNPPL;LPCAT2;PIP5K1B;PNPLA3;RAB14;PIP5K1C;ABHD8;INPP5J;PITPNM1;LPCAT4;CDS1;CPNE7
cluster_1	GO_Biological_Process_2021__neuron differentiation (GO:0030182)	-0.312919	-1.207	0.250689	0.825299	1	14/16	0.5938	MYT1L;ATP2B2;MET;ATP8A2;NEUROD6;EPHA5;NR4A2;TENM1;RORB;VXN;BHLHE22;WNT10B;MAP2K1;MEF2C
cluster_1	GO_Biological_Process_2021__regulation of dendritic cell differentiation (GO:2001198)	0.695029	1.20695	0.216157	0.563156	1	2022-02-02	0.3061	FCGR2B;TMEM176A
cluster_1	GO_Biological_Process_2021__negative regulation of leukocyte differentiation (GO:1902106)	0.695029	1.20695	0.216157	0.563156	1	2022-02-02	0.3061	FCGR2B;TMEM176A
cluster_1	GO_Biological_Process_2021__negative regulation of dendritic cell differentiation (GO:2001199)	0.695029	1.20695	0.216157	0.563156	1	2022-02-02	0.3061	FCGR2B;TMEM176A
cluster_1	GO_Biological_Process_2021__regulation of hemopoiesis (GO:1903706)	0.901515	1.20659	0.207619	0.557541	1	2022-01-01	0.0992	CBFB
cluster_1	GO_Biological_Process_2021__negative regulation of CD4-positive, alpha-beta T cell activation (GO:2000515)	0.901515	1.20659	0.207619	0.557541	1	2022-01-01	0.0992	CBFB
cluster_1	GO_Biological_Process_2021__negative regulation of alpha-beta T cell differentiation (GO:0046639)	0.901515	1.20659	0.207619	0.557541	1	2022-01-01	0.0992	CBFB
cluster_1	GO_Biological_Process_2021__positive regulation of CD8-positive, alpha-beta T cell activation (GO:2001187)	0.901515	1.20659	0.207619	0.557541	1	2022-01-01	0.0992	CBFB
cluster_1	GO_Biological_Process_2021__regulation of bicellular tight junction assembly (GO:2000810)	0.901515	1.20659	0.207619	0.557541	1	2022-01-01	0.0992	CBFB
cluster_1	GO_Biological_Process_2021__positive regulation of alpha-beta T cell differentiation (GO:0046638)	0.901515	1.20659	0.207619	0.557541	1	2022-01-01	0.0992	CBFB
cluster_1	GO_Biological_Process_2021__positive regulation of CD8-positive, alpha-beta T cell differentiation (GO:0043378)	0.901515	1.20659	0.207619	0.557541	1	2022-01-01	0.0992	CBFB
cluster_1	GO_Biological_Process_2021__negative regulation of CD4-positive, alpha-beta T cell differentiation (GO:0043371)	0.901515	1.20659	0.207619	0.557541	1	2022-01-01	0.0992	CBFB
cluster_1	GO_Biological_Process_2021__regulation of CD8-positive, alpha-beta T cell differentiation (GO:0043376)	0.901515	1.20659	0.207619	0.557541	1	2022-01-01	0.0992	CBFB
cluster_1	GO_Biological_Process_2021__regulation of intracellular estrogen receptor signaling pathway (GO:0033146)	0.901515	1.20659	0.207619	0.557541	1	2022-01-01	0.0992	CBFB
cluster_1	GO_Biological_Process_2021__motor neuron axon guidance (GO:0008045)	-0.516118	-1.20645	0.220459	0.825362	1	2022-04-03	0.307	EPHA4;CHN1;TMEFF1
cluster_1	GO_Biological_Process_2021__regulation of inflammatory response (GO:0050727)	0.265703	1.20639	0.198142	0.557674	1	9/15	0.3154	S100A8;ANXA1;TLR2;TLR7;TLR4;AOAH;NFKBIA;IL1R1;VAMP3
cluster_1	GO_Biological_Process_2021__negative regulation of leukocyte mediated cytotoxicity (GO:0001911)	0.577572	1.20623	0.232941	0.557402	1	2022-03-03	0.4239	FCGR2B;PTPRC;KIR2DL4
cluster_1	GO_Biological_Process_2021__substrate adhesion-dependent cell spreading (GO:0034446)	0.499578	1.20421	0.2475	0.562895	1	2022-04-04	0.5021	ANTXR1;VAMP3;PARVG;LAMB1
cluster_1	GO_Biological_Process_2021__cell projection organization (GO:0030030)	0.683235	1.20366	0.218894	0.563419	1	2022-02-02	0.3179	RHOU;PARVG
cluster_1	GO_Biological_Process_2021__cell projection assembly (GO:0030031)	0.683235	1.20366	0.218894	0.563419	1	2022-02-02	0.3179	RHOU;PARVG
cluster_1	GO_Biological_Process_2021__Cdc42 protein signal transduction (GO:0032488)	0.907407	1.20361	0.179842	0.562874	1	2022-01-01	0.0934	RHOU
cluster_1	GO_Biological_Process_2021__glycerolipid catabolic process (GO:0046503)	0.915825	1.20185	0.178279	0.567155	1	2022-01-01	0.0849	ENPP6
cluster_1	GO_Biological_Process_2021__proteolysis involved in cellular protein catabolic process (GO:0051603)	0.565767	1.20128	0.233503	0.568255	1	2022-03-03	0.4357	CTSH;CHMP4B;CTSV
cluster_1	GO_Biological_Process_2021__amino acid import (GO:0043090)	0.673968	1.20051	0.220302	0.569843	1	2022-02-02	0.3272	SH3BP4;SLC1A1
cluster_1	GO_Biological_Process_2021__regulation of T-helper 17 type immune response (GO:2000316)	0.902357	1.20044	0.240631	0.568033	1	2022-01-01	0.0984	CLEC6A
cluster_1	GO_Biological_Process_2021__positive regulation of T-helper 17 type immune response (GO:2000318)	0.902357	1.20044	0.240631	0.568033	1	2022-01-01	0.0984	CLEC6A
cluster_1	GO_Biological_Process_2021__positive regulation of adaptive immune response based on somatic recombination of immune receptors built from immunoglobulin superfamily domains (GO:0002824)	0.902357	1.20044	0.240631	0.568033	1	2022-01-01	0.0984	CLEC6A
cluster_1	GO_Biological_Process_2021__regulation of synaptic transmission, glutamatergic (GO:0051966)	-0.359391	-1.2003	0.25656	0.850212	1	2022-11-06	0.2977	SYT1;CACNG3;UNC13A;GRM1;GRM7;HOMER1
cluster_1	GO_Biological_Process_2021__regulation of mitotic nuclear division (GO:0007088)	0.674546	1.19985	0.242424	0.569082	1	2022-02-01	0.0093	RGCC
cluster_1	GO_Biological_Process_2021__sphingosine metabolic process (GO:0006670)	-0.590219	-1.19979	0.241908	0.850419	1	2022-03-03	0.4121	ASAH2;ASAH2B;SGPP2
cluster_1	GO_Biological_Process_2021__positive regulation of epithelial to mesenchymal transition (GO:0010718)	0.584218	1.19972	0.239295	0.568761	1	2022-03-02	0.0858	RGCC;WWTR1
cluster_1	GO_Biological_Process_2021__cellular protein catabolic process (GO:0044257)	0.565767	1.19953	0.257009	0.568683	1	2022-03-03	0.4357	CPA2;CTSH;CTSV
cluster_1	GO_Biological_Process_2021__ameboidal-type cell migration (GO:0001667)	0.373942	1.1995	0.245902	0.568084	1	2022-07-07	0.6283	PDLIM1;SOX8;CCN3;ANXA6;SEMA4A;SEMA3A;SEMA6B
cluster_1	GO_Biological_Process_2021__protein processing (GO:0016485)	-0.449839	-1.19937	0.257009	0.850036	1	2022-06-02	0.0471	PCSK2;PCSK1
cluster_1	GO_Biological_Process_2021__renal absorption (GO:0070293)	0.888047	1.19932	0.218029	0.567269	1	2022-01-01	0.1127	SGK1
cluster_1	GO_Biological_Process_2021__regulation of digestive system process (GO:0044058)	0.888047	1.19932	0.218029	0.567269	1	2022-01-01	0.1127	SGK1
cluster_1	GO_Biological_Process_2021__positive regulation of cellular amide metabolic process (GO:0034250)	-0.484853	-1.19914	0.27787	0.848683	1	2022-05-04	0.3852	EPHA4;SLC2A13;RBM3;SMPD3
cluster_1	GO_Biological_Process_2021__regulation of response to oxidative stress (GO:1902882)	0.686605	1.19871	0.268398	0.568546	1	2022-02-02	0.3146	STOX1;HEBP2
cluster_1	GO_Biological_Process_2021__camera-type eye development (GO:0043010)	0.671441	1.19833	0.232057	0.568278	1	2022-02-02	0.3297	EFEMP1;TENM3
cluster_1	GO_Biological_Process_2021__eye morphogenesis (GO:0048592)	0.671441	1.19833	0.232057	0.568278	1	2022-02-02	0.3297	EFEMP1;TENM3
cluster_1	GO_Biological_Process_2021__excitatory chemical synaptic transmission (GO:0098976)	-0.701769	-1.19781	0.193277	0.85235	1	2022-02-02	0.3003	GRIN2B;GRIN2A
cluster_1	GO_Biological_Process_2021__regulation of cell size (GO:0008361)	-0.885522	-1.19779	0.20078	0.850154	1	2022-01-01	0.1161	RAP1GAP2
cluster_1	GO_Biological_Process_2021__response to amino acid (GO:0043200)	-0.599282	-1.19773	0.227599	0.848292	1	2022-03-02	0.1733	NEURL1;GLRB
cluster_1	GO_Biological_Process_2021__neutral amino acid transport (GO:0015804)	-0.598398	-1.19749	0.238501	0.847261	1	2022-03-01	0.0059	SLC6A17
cluster_1	GO_Biological_Process_2021__regulation of lyase activity (GO:0051339)	-0.892256	-1.19699	0.213178	0.845021	1	2022-01-01	0.1093	CAP2
cluster_1	GO_Biological_Process_2021__regulation of cyclase activity (GO:0031279)	-0.892256	-1.19699	0.213178	0.845021	1	2022-01-01	0.1093	CAP2
cluster_1	GO_Biological_Process_2021__cellular response to angiotensin (GO:1904385)	-0.701333	-1.19656	0.190741	0.842349	1	2022-02-01	0.0219	CAMK2A
cluster_1	GO_Biological_Process_2021__angiotensin-activated signaling pathway (GO:0038166)	-0.701333	-1.19656	0.190741	0.842349	1	2022-02-01	0.0219	CAMK2A
cluster_1	GO_Biological_Process_2021__associative learning (GO:0008306)	-0.900673	-1.19604	0.200401	0.84235	1	2022-01-01	0.1009	SHANK1
cluster_1	GO_Biological_Process_2021__positive regulation of catabolic process (GO:0009896)	-0.480474	-1.19603	0.258224	0.840231	1	2022-05-03	0.2431	NSF;PLK2;VIP
cluster_1	GO_Biological_Process_2021__positive regulation of striated muscle cell differentiation (GO:0051155)	0.572513	1.19597	0.23913	0.574576	1	2022-03-03	0.4289	GREM1;MEF2C;RBM24
cluster_1	GO_Biological_Process_2021__phosphatidylserine metabolic process (GO:0006658)	0.454392	1.19515	0.232	0.576381	1	2022-05-05	0.5475	MBOAT1;PLA1A;PLAAT3;LPCAT4;SERINC1
cluster_1	GO_Biological_Process_2021__positive regulation of interleukin-1 production (GO:0032732)	0.508874	1.19505	0.249389	0.575324	1	2022-04-03	0.2574	HSPB1;IFI16;TLR4
cluster_1	GO_Biological_Process_2021__positive regulation of interleukin-1 beta production (GO:0032731)	0.508874	1.19505	0.249389	0.575324	1	2022-04-03	0.2574	HSPB1;IFI16;TLR4
cluster_1	GO_Biological_Process_2021__superoxide metabolic process (GO:0006801)	0.896465	1.19456	0.180915	0.575677	1	2022-01-01	0.1043	CYBB
cluster_1	GO_Biological_Process_2021__superoxide anion generation (GO:0042554)	0.896465	1.19456	0.180915	0.575677	1	2022-01-01	0.1043	CYBB
cluster_1	GO_Biological_Process_2021__negative regulation of signal transduction by p53 class mediator (GO:1901797)	0.682393	1.19452	0.238202	0.573812	1	2022-02-02	0.3188	CD44;PTTG1IP
cluster_1	GO_Biological_Process_2021__regulation of DNA damage response, signal transduction by p53 class mediator (GO:0043516)	0.682393	1.19452	0.238202	0.573812	1	2022-02-02	0.3188	CD44;PTTG1IP
cluster_1	GO_Biological_Process_2021__negative regulation of DNA damage response, signal transduction by p53 class mediator (GO:0043518)	0.682393	1.19452	0.238202	0.573812	1	2022-02-02	0.3188	CD44;PTTG1IP
cluster_1	GO_Biological_Process_2021__cellular senescence (GO:0090398)	0.581788	1.19406	0.261391	0.574655	1	2022-03-03	0.4197	ECRG4;OPA1;MAP2K1
cluster_1	GO_Biological_Process_2021__regulation of cell morphogenesis (GO:0022604)	0.552026	1.19313	0.245658	0.576989	1	2022-03-02	0.1522	CD44;SPARC
cluster_1	GO_Biological_Process_2021__regulation of nucleotide-binding oligomerization domain containing 2 signaling pathway (GO:0070432)	0.904882	1.19266	0.195745	0.577558	1	2022-01-01	0.0959	ERBIN
cluster_1	GO_Biological_Process_2021__cellular response to acetylcholine (GO:1905145)	-0.899832	-1.19206	0.190945	0.855063	1	2022-01-01	0.1018	CHRM3
cluster_1	GO_Biological_Process_2021__cytoplasmic sequestering of protein (GO:0051220)	0.651222	1.1914	0.244009	0.580552	1	2022-02-02	0.3499	NFKBIA;YWHAB
cluster_1	GO_Biological_Process_2021__cellular amino acid biosynthetic process (GO:0008652)	-0.578149	-1.19035	0.231834	0.860225	1	2022-03-02	0.1976	GAD2;GAD1
cluster_1	GO_Biological_Process_2021__negative regulation of cytokine-mediated signaling pathway (GO:0001960)	0.447241	1.18952	0.253769	0.584978	1	2022-05-03	0.159	NLRC5;TREM2;PTPRC
cluster_1	GO_Biological_Process_2021__glycosaminoglycan metabolic process (GO:0030203)	0.893939	1.18716	0.21328	0.589891	1	2022-01-01	0.1068	SDC4
cluster_1	GO_Biological_Process_2021__regulation of extracellular exosome assembly (GO:1903551)	0.893939	1.18716	0.21328	0.589891	1	2022-01-01	0.1068	SDC4
cluster_1	GO_Biological_Process_2021__regulation of mitochondrial membrane permeability (GO:0046902)	-0.706264	-1.18707	0.20904	0.87225	1	2022-02-01	0.0219	CAMK2A
cluster_1	GO_Biological_Process_2021__positive regulation of reproductive process (GO:2000243)	-0.692502	-1.18657	0.222807	0.872133	1	2022-02-02	0.3095	VIP;PLCB1
cluster_1	GO_Biological_Process_2021__positive regulation of extrinsic apoptotic signaling pathway (GO:2001238)	0.662174	1.18612	0.221007	0.592343	1	2022-02-02	0.3389	TNFRSF12A;RET
cluster_1	GO_Biological_Process_2021__regulation of phagocytosis, engulfment (GO:0060099)	0.67818	1.18608	0.243187	0.590462	1	2022-02-02	0.323	TREM2;ANO6
cluster_1	GO_Biological_Process_2021__positive regulation of membrane invagination (GO:1905155)	0.67818	1.18608	0.243187	0.590462	1	2022-02-02	0.323	TREM2;ANO6
cluster_1	GO_Biological_Process_2021__positive regulation of phagocytosis, engulfment (GO:0060100)	0.67818	1.18608	0.243187	0.590462	1	2022-02-02	0.323	TREM2;ANO6
cluster_1	GO_Biological_Process_2021__positive regulation of antigen receptor-mediated signaling pathway (GO:0050857)	0.669756	1.18586	0.251046	0.590476	1	2022-02-02	0.3314	PTPRC;SLC39A10
cluster_1	GO_Biological_Process_2021__membrane protein proteolysis (GO:0033619)	0.662174	1.18575	0.230588	0.59014	1	2022-02-02	0.3389	CTSH;RET
cluster_1	GO_Biological_Process_2021__positive regulation of cellular biosynthetic process (GO:0031328)	0.31745	1.18545	0.225146	0.590124	1	2022-10-06	0.2574	RGCC;HGF;MID1IP1;ELOVL5;SLC6A9;TLR4
cluster_1	GO_Biological_Process_2021__regulation of myotube differentiation (GO:0010830)	0.551433	1.18409	0.256158	0.593143	1	2022-03-03	0.45	CCN3;RBM24;BDNF
cluster_1	GO_Biological_Process_2021__response to vitamin D (GO:0033280)	0.890572	1.18401	0.238397	0.589361	1	2022-01-01	0.1102	SPP1
cluster_1	GO_Biological_Process_2021__cellular response to testosterone stimulus (GO:0071394)	0.890572	1.18401	0.238397	0.589361	1	2022-01-01	0.1102	SPP1
cluster_1	GO_Biological_Process_2021__response to vitamin (GO:0033273)	0.890572	1.18401	0.238397	0.589361	1	2022-01-01	0.1102	SPP1
cluster_1	GO_Biological_Process_2021__response to testosterone (GO:0033574)	0.890572	1.18401	0.238397	0.589361	1	2022-01-01	0.1102	SPP1
cluster_1	GO_Biological_Process_2021__positive regulation of lipid transport (GO:0032370)	0.890572	1.18401	0.238397	0.589361	1	2022-01-01	0.1102	SPP1
cluster_1	GO_Biological_Process_2021__positive regulation of bone resorption (GO:0045780)	0.890572	1.18401	0.238397	0.589361	1	2022-01-01	0.1102	SPP1
cluster_1	GO_Biological_Process_2021__regulation of cAMP-mediated signaling (GO:0043949)	-0.511263	-1.18342	0.240066	0.883903	1	2022-04-02	0.1211	PDE2A;PRKAR1B
cluster_1	GO_Biological_Process_2021__positive regulation of DNA biosynthetic process (GO:2000573)	0.447509	1.18269	0.256545	0.592492	1	2022-05-04	0.3675	RGCC;HGF;GREM1;PKIB
cluster_1	GO_Biological_Process_2021__regulation of neuron death (GO:1901214)	-0.350942	-1.18237	0.276878	0.886238	1	2022-11-03	0.0597	GRIN2B;SNCB;CHGA
cluster_1	GO_Biological_Process_2021__regulation of postsynaptic neurotransmitter receptor activity (GO:0098962)	-0.522363	-1.18203	0.283082	0.885244	1	2022-04-04	0.4802	NPTX1;DLGAP2;NPTX2;NPTXR
cluster_1	GO_Biological_Process_2021__negative regulation of ATPase activity (GO:0032780)	-0.66899	-1.18195	0.208092	0.88341	1	2022-02-01	0.0235	SLN
cluster_1	GO_Biological_Process_2021__positive regulation of brown fat cell differentiation (GO:0090336)	-0.689132	-1.18085	0.231499	0.883613	1	2022-02-02	0.3129	VSTM2A;FNDC5
cluster_1	GO_Biological_Process_2021__regulation of brown fat cell differentiation (GO:0090335)	-0.689132	-1.18085	0.231499	0.883613	1	2022-02-02	0.3129	VSTM2A;FNDC5
cluster_1	GO_Biological_Process_2021__protein localization to nucleus (GO:0034504)	0.563238	1.18069	0.265854	0.597719	1	2022-03-03	0.4382	GBP2;PTTG1IP;RANBP17
cluster_1	GO_Biological_Process_2021__ncRNA processing (GO:0034470)	0.659646	1.17997	0.244706	0.59713	1	2022-02-02	0.3415	RPL18A;C1D
cluster_1	GO_Biological_Process_2021__rRNA processing (GO:0006364)	0.659646	1.17997	0.244706	0.59713	1	2022-02-02	0.3415	RPL18A;C1D
cluster_1	GO_Biological_Process_2021__ribosome biogenesis (GO:0042254)	0.659646	1.17997	0.244706	0.59713	1	2022-02-02	0.3415	RPL18A;C1D
cluster_1	GO_Biological_Process_2021__rRNA metabolic process (GO:0016072)	0.659646	1.17997	0.244706	0.59713	1	2022-02-02	0.3415	RPL18A;C1D
cluster_1	GO_Biological_Process_2021__protein autoprocessing (GO:0016540)	0.899832	1.17968	0.217899	0.595402	1	2022-01-01	0.1009	MYRF
cluster_1	GO_Biological_Process_2021__positive regulation of myelination (GO:0031643)	0.899832	1.17968	0.217899	0.595402	1	2022-01-01	0.1009	MYRF
cluster_1	GO_Biological_Process_2021__positive regulation of nervous system process (GO:0031646)	0.899832	1.17968	0.217899	0.595402	1	2022-01-01	0.1009	MYRF
cluster_1	GO_Biological_Process_2021__regulation of myelination (GO:0031641)	0.899832	1.17968	0.217899	0.595402	1	2022-01-01	0.1009	MYRF
cluster_1	GO_Biological_Process_2021__sprouting angiogenesis (GO:0002040)	0.399981	1.17967	0.231844	0.594778	1	2022-06-05	0.36	ANGPT1;DLL1;GREM1;BMPER;YJEFN3
cluster_1	GO_Biological_Process_2021__hippo signaling (GO:0035329)	0.651222	1.17956	0.248848	0.594331	1	2022-02-02	0.3499	WWTR1;YWHAB
cluster_1	GO_Biological_Process_2021__central nervous system development (GO:0007417)	-0.233008	-1.17927	0.24878	0.888391	1	24/37	0.4903	SLC6A17;GRIN2B;NPTX1;CNTN4;TBR1;TAGLN3;HPCAL4;ADGRL2;NDRG4;NNAT;GRIN2A;SYNJ1;ARNT2;ASIC2;NR4A2;SEMA6B;DCLK1;SERPINI1;HAPLN1;CA10;IL1RAPL2;ROBO2;CNTN6;PITPNM1
cluster_1	GO_Biological_Process_2021__negative regulation of nucleic acid-templated transcription (GO:1903507)	0.246449	1.17861	0.254125	0.596317	1	10/17	0.2944	CRYAB;IRF1;CAPN3;ID3;SFRP2;IFI16;SALL1;SOX8;NACC2;SOX9
cluster_1	GO_Biological_Process_2021__zinc ion import across plasma membrane (GO:0071578)	0.669756	1.17849	0.266385	0.595938	1	2022-02-02	0.3314	SLC39A12;SLC39A10
cluster_1	GO_Biological_Process_2021__regulation of epithelial to mesenchymal transition (GO:0010717)	0.406357	1.178	0.274406	0.596507	1	2022-06-03	0.1472	RGCC;WWTR1;SFRP2
cluster_1	GO_Biological_Process_2021__regulation of cysteine-type endopeptidase activity involved in apoptotic process (GO:0043281)	0.438384	1.17727	0.243781	0.597949	1	2022-05-03	0.1564	AQP1;CD44;HGF
cluster_1	GO_Biological_Process_2021__vesicle fusion with endoplasmic reticulum-Golgi intermediate compartment (ERGIC) membrane (GO:1990668)	0.881313	1.17645	0.222689	0.598492	1	2022-01-01	0.1194	TAP1
cluster_1	GO_Biological_Process_2021__antigen processing and presentation of endogenous peptide antigen via MHC class I (GO:0019885)	0.881313	1.17645	0.222689	0.598492	1	2022-01-01	0.1194	TAP1
cluster_1	GO_Biological_Process_2021__peptide transport (GO:0015833)	0.881313	1.17645	0.222689	0.598492	1	2022-01-01	0.1194	TAP1
cluster_1	GO_Biological_Process_2021__monovalent inorganic cation homeostasis (GO:0055067)	-0.6677	-1.17583	0.198915	0.901537	1	2022-02-01	0.016	SLC12A5
cluster_1	GO_Biological_Process_2021__clathrin coat assembly (GO:0048268)	-0.893939	-1.1758	0.243243	0.899433	1	2022-01-01	0.1077	NSG2
cluster_1	GO_Biological_Process_2021__regulation of potassium ion transmembrane transport (GO:1901379)	-0.330359	-1.17449	0.280059	0.902866	1	2022-12-09	0.5004	GABBR2;KCNAB2;KCNJ6;KCNJ3;KCNN1;GNG2;KCNIP1;KCNIP2;KCNAB1
cluster_1	GO_Biological_Process_2021__fat-soluble vitamin metabolic process (GO:0006775)	0.887205	1.17381	0.23	0.604181	1	2022-01-01	0.1135	CYP4F12
cluster_1	GO_Biological_Process_2021__epoxygenase P450 pathway (GO:0019373)	0.887205	1.17381	0.23	0.604181	1	2022-01-01	0.1135	CYP4F12
cluster_1	GO_Biological_Process_2021__renal system process involved in regulation of blood volume (GO:0001977)	0.887205	1.17381	0.23	0.604181	1	2022-01-01	0.1135	CYP4F12
cluster_1	GO_Biological_Process_2021__post-translational protein modification (GO:0043687)	0.19929	1.17339	0.25	0.604723	1	7/25	0.1102	CP;TIMP1;PSMB9;CCN1;SERPINA1;PSMB8;SPP1
cluster_1	GO_Biological_Process_2021__regulation of CD8-positive, alpha-beta T cell proliferation (GO:2000564)	0.885522	1.17269	0.24	0.603904	1	2022-01-01	0.1152	IRF1
cluster_1	GO_Biological_Process_2021__regulation of alpha-beta T cell proliferation (GO:0046640)	0.885522	1.17269	0.24	0.603904	1	2022-01-01	0.1152	IRF1
cluster_1	GO_Biological_Process_2021__regulation of CD8-positive, alpha-beta T cell activation (GO:2001185)	0.885522	1.17269	0.24	0.603904	1	2022-01-01	0.1152	IRF1
cluster_1	GO_Biological_Process_2021__negative regulation of regulatory T cell differentiation (GO:0045590)	0.885522	1.17269	0.24	0.603904	1	2022-01-01	0.1152	IRF1
cluster_1	GO_Biological_Process_2021__positive regulation of endocytosis (GO:0045807)	0.373096	1.17246	0.228346	0.603701	1	2022-07-07	0.6291	TREM2;LDLRAP1;DLL1;ANO6;NEDD4L;HNRNPK;SNCA
cluster_1	GO_Biological_Process_2021__regulation of microtubule polymerization or depolymerization (GO:0031110)	-0.509476	-1.17235	0.257576	0.910209	1	2022-04-03	0.3431	STMN2;MAP2;STMN3
cluster_1	GO_Biological_Process_2021__positive regulation of cytoplasmic translation (GO:2000767)	0.894781	1.17204	0.239264	0.603168	1	2022-01-01	0.106	YBX3
cluster_1	GO_Biological_Process_2021__regulation of necroptotic process (GO:0060544)	0.894781	1.17204	0.239264	0.603168	1	2022-01-01	0.106	YBX3
cluster_1	GO_Biological_Process_2021__negative regulation of necroptotic process (GO:0060546)	0.894781	1.17204	0.239264	0.603168	1	2022-01-01	0.106	YBX3
cluster_1	GO_Biological_Process_2021__microtubule depolymerization (GO:0007019)	-0.673251	-1.17174	0.245779	0.91063	1	2022-02-01	0.0084	STMN2
cluster_1	GO_Biological_Process_2021__negative regulation of receptor signaling pathway via STAT (GO:1904893)	-0.878788	-1.17084	0.263383	0.907841	1	2022-01-01	0.1228	PTPRT
cluster_1	GO_Biological_Process_2021__peptidyl-tyrosine dephosphorylation involved in inactivation of protein kinase activity (GO:1990264)	-0.878788	-1.17084	0.263383	0.907841	1	2022-01-01	0.1228	PTPRT
cluster_1	GO_Biological_Process_2021__peptidyl-tyrosine dephosphorylation (GO:0035335)	-0.878788	-1.17084	0.263383	0.907841	1	2022-01-01	0.1228	PTPRT
cluster_1	GO_Biological_Process_2021__negative regulation of Notch signaling pathway (GO:0045746)	-0.575521	-1.16997	0.258007	0.90936	1	2022-03-02	0.2094	NEURL1;FBXW7
cluster_1	GO_Biological_Process_2021__mitotic nuclear membrane organization (GO:0101024)	0.552277	1.16946	0.297921	0.608519	1	2022-03-03	0.4491	REEP3;CHMP4B;PPP2CA
cluster_1	GO_Biological_Process_2021__mitotic nuclear membrane reassembly (GO:0007084)	0.552277	1.16946	0.297921	0.608519	1	2022-03-03	0.4491	REEP3;CHMP4B;PPP2CA
cluster_1	GO_Biological_Process_2021__nuclear membrane reassembly (GO:0031468)	0.552277	1.16946	0.297921	0.608519	1	2022-03-03	0.4491	REEP3;CHMP4B;PPP2CA
cluster_1	GO_Biological_Process_2021__skin morphogenesis (GO:0043589)	0.87963	1.16883	0.267057	0.60767	1	2022-01-01	0.1211	ITGB4
cluster_1	GO_Biological_Process_2021__hemidesmosome assembly (GO:0031581)	0.87963	1.16883	0.267057	0.60767	1	2022-01-01	0.1211	ITGB4
cluster_1	GO_Biological_Process_2021__mesoderm formation (GO:0001707)	0.87963	1.16883	0.267057	0.60767	1	2022-01-01	0.1211	ITGB4
cluster_1	GO_Biological_Process_2021__mesodermal cell differentiation (GO:0048333)	0.87963	1.16883	0.267057	0.60767	1	2022-01-01	0.1211	ITGB4
cluster_1	GO_Biological_Process_2021__positive regulation of leukocyte mediated cytotoxicity (GO:0001912)	0.552046	1.16868	0.255869	0.607537	1	2022-03-02	0.0421	HLA-DRA;AZGP1
cluster_1	GO_Biological_Process_2021__peptidyl-proline modification (GO:0018208)	0.660489	1.16791	0.284424	0.608962	1	2022-02-02	0.3406	P3H2;FKBP1A
cluster_1	GO_Biological_Process_2021__positive regulation of cell adhesion mediated by integrin (GO:0033630)	0.662174	1.16739	0.282511	0.609703	1	2022-02-02	0.3389	SFRP2;RET
cluster_1	GO_Biological_Process_2021__intermediate filament organization (GO:0045109)	0.880471	1.16663	0.267686	0.610386	1	2022-01-01	0.1203	GFAP
cluster_1	GO_Biological_Process_2021__regulation of cellular component biogenesis (GO:0044087)	0.880471	1.16663	0.267686	0.610386	1	2022-01-01	0.1203	GFAP
cluster_1	GO_Biological_Process_2021__myofibril assembly (GO:0030239)	0.869529	1.16642	0.243762	0.607198	1	2022-01-01	0.1312	CAPN3
cluster_1	GO_Biological_Process_2021__negative regulation of protein sumoylation (GO:0033234)	0.869529	1.16642	0.243762	0.607198	1	2022-01-01	0.1312	CAPN3
cluster_1	GO_Biological_Process_2021__regulation of proteolysis (GO:0030162)	0.869529	1.16642	0.243762	0.607198	1	2022-01-01	0.1312	CAPN3
cluster_1	GO_Biological_Process_2021__self proteolysis (GO:0097264)	0.869529	1.16642	0.243762	0.607198	1	2022-01-01	0.1312	CAPN3
cluster_1	GO_Biological_Process_2021__sarcomere organization (GO:0045214)	0.869529	1.16642	0.243762	0.607198	1	2022-01-01	0.1312	CAPN3
cluster_1	GO_Biological_Process_2021__striated muscle cell development (GO:0055002)	0.869529	1.16642	0.243762	0.607198	1	2022-01-01	0.1312	CAPN3
cluster_1	GO_Biological_Process_2021__regulation of lamellipodium assembly (GO:0010591)	-0.87963	-1.16627	0.271154	0.894484	1	2022-01-01	0.122	DMTN
cluster_1	GO_Biological_Process_2021__negative regulation of peptidyl-threonine phosphorylation (GO:0010801)	-0.87963	-1.16627	0.271154	0.894484	1	2022-01-01	0.122	DMTN
cluster_1	GO_Biological_Process_2021__positive regulation of homotypic cell-cell adhesion (GO:0034112)	-0.87963	-1.16627	0.271154	0.894484	1	2022-01-01	0.122	DMTN
cluster_1	GO_Biological_Process_2021__actin filament reorganization (GO:0090527)	-0.87963	-1.16627	0.271154	0.894484	1	2022-01-01	0.122	DMTN
cluster_1	GO_Biological_Process_2021__positive regulation of integrin-mediated signaling pathway (GO:2001046)	-0.87963	-1.16627	0.271154	0.894484	1	2022-01-01	0.122	DMTN
cluster_1	GO_Biological_Process_2021__negative regulation of substrate adhesion-dependent cell spreading (GO:1900025)	-0.87963	-1.16627	0.271154	0.894484	1	2022-01-01	0.122	DMTN
cluster_1	GO_Biological_Process_2021__negative regulation of protein targeting to membrane (GO:0090315)	-0.87963	-1.16627	0.271154	0.894484	1	2022-01-01	0.122	DMTN
cluster_1	GO_Biological_Process_2021__regulation of protein targeting to membrane (GO:0090313)	-0.87963	-1.16627	0.271154	0.894484	1	2022-01-01	0.122	DMTN
cluster_1	GO_Biological_Process_2021__negative regulation of cell morphogenesis involved in differentiation (GO:0010771)	-0.87963	-1.16627	0.271154	0.894484	1	2022-01-01	0.122	DMTN
cluster_1	GO_Biological_Process_2021__positive regulation of coagulation (GO:0050820)	-0.87963	-1.16627	0.271154	0.894484	1	2022-01-01	0.122	DMTN
cluster_1	GO_Biological_Process_2021__erythrocyte development (GO:0048821)	-0.87963	-1.16627	0.271154	0.894484	1	2022-01-01	0.122	DMTN
cluster_1	GO_Biological_Process_2021__regulation of platelet aggregation (GO:0090330)	-0.87963	-1.16627	0.271154	0.894484	1	2022-01-01	0.122	DMTN
cluster_1	GO_Biological_Process_2021__positive regulation of hemostasis (GO:1900048)	-0.87963	-1.16627	0.271154	0.894484	1	2022-01-01	0.122	DMTN
cluster_1	GO_Biological_Process_2021__regulation of blood coagulation (GO:0030193)	-0.87963	-1.16627	0.271154	0.894484	1	2022-01-01	0.122	DMTN
cluster_1	GO_Biological_Process_2021__positive regulation of catalytic activity (GO:0043085)	0.651222	1.16517	0.282276	0.610051	1	2022-02-02	0.3499	MID1IP1;YWHAB
cluster_1	GO_Biological_Process_2021__heparan sulfate proteoglycan biosynthetic process, enzymatic modification (GO:0015015)	-0.883838	-1.16444	0.251572	0.90002	1	2022-01-01	0.1177	HS6ST3
cluster_1	GO_Biological_Process_2021__SA node cell to atrial cardiac muscle cell signaling (GO:0086018)	-0.661331	-1.16441	0.248188	0.895955	1	2022-02-02	0.3406	SCN3B;CACNA1G
cluster_1	GO_Biological_Process_2021__SA node cell action potential (GO:0086015)	-0.661331	-1.16441	0.248188	0.895955	1	2022-02-02	0.3406	SCN3B;CACNA1G
cluster_1	GO_Biological_Process_2021__response to muramyl dipeptide (GO:0032495)	0.654591	1.16371	0.277652	0.613579	1	2022-02-02	0.3465	ERBIN;CHMP5
cluster_1	GO_Biological_Process_2021__regulation of cardiac muscle cell apoptotic process (GO:0010665)	-0.670372	-1.16341	0.241758	0.897937	1	2022-02-01	0.0219	CAMK2A
cluster_1	GO_Biological_Process_2021__negative regulation of myeloid leukocyte mediated immunity (GO:0002887)	0.876263	1.16338	0.268537	0.611319	1	2022-01-01	0.1245	CD84
cluster_1	GO_Biological_Process_2021__regulation of mast cell activation (GO:0033003)	0.876263	1.16338	0.268537	0.611319	1	2022-01-01	0.1245	CD84
cluster_1	GO_Biological_Process_2021__negative regulation of mast cell activation involved in immune response (GO:0033007)	0.876263	1.16338	0.268537	0.611319	1	2022-01-01	0.1245	CD84
cluster_1	GO_Biological_Process_2021__negative regulation of mast cell activation (GO:0033004)	0.876263	1.16338	0.268537	0.611319	1	2022-01-01	0.1245	CD84
cluster_1	GO_Biological_Process_2021__regulation of mast cell degranulation (GO:0043304)	0.876263	1.16338	0.268537	0.611319	1	2022-01-01	0.1245	CD84
cluster_1	GO_Biological_Process_2021__monocyte activation (GO:0042117)	0.868687	1.16325	0.269531	0.611106	1	2022-01-01	0.132	MT1G
cluster_1	GO_Biological_Process_2021__regulation of Rac protein signal transduction (GO:0035020)	-0.658804	-1.16302	0.259857	0.897481	1	2022-02-02	0.3431	ARHGAP44;STMN3
cluster_1	GO_Biological_Process_2021__protein localization to Golgi apparatus (GO:0034067)	0.647009	1.16238	0.265957	0.612733	1	2022-02-02	0.3541	VPS13C;GCC2
cluster_1	GO_Biological_Process_2021__membrane raft organization (GO:0031579)	0.641112	1.16216	0.265169	0.612751	1	2022-02-02	0.36	S100A10;YJEFN3
cluster_1	GO_Biological_Process_2021__blood vessel morphogenesis (GO:0048514)	0.673968	1.16212	0.281659	0.612222	1	2022-02-02	0.3272	APLNR;SLC1A1
cluster_1	GO_Biological_Process_2021__myeloid dendritic cell differentiation (GO:0043011)	-0.877104	-1.16193	0.234615	0.895531	1	2022-01-01	0.1245	CAMK4
cluster_1	GO_Biological_Process_2021__regulation of myeloid leukocyte differentiation (GO:0002761)	-0.877104	-1.16193	0.234615	0.895531	1	2022-01-01	0.1245	CAMK4
cluster_1	GO_Biological_Process_2021__myeloid dendritic cell activation (GO:0001773)	-0.877104	-1.16193	0.234615	0.895531	1	2022-01-01	0.1245	CAMK4
cluster_1	GO_Biological_Process_2021__phosphatidylethanolamine acyl-chain remodeling (GO:0036152)	0.489451	1.16153	0.264198	0.61331	1	2022-04-04	0.5122	MBOAT1;PLAAT4;PLAAT3;LPCAT4
cluster_1	GO_Biological_Process_2021__histone H4 acetylation (GO:0043967)	-0.882997	-1.16028	0.25283	0.900194	1	2022-01-01	0.1186	ACTL6B
cluster_1	GO_Biological_Process_2021__membrane depolarization during cardiac muscle cell action potential (GO:0086012)	-0.503287	-1.15872	0.267559	0.90481	1	2022-04-03	0.3406	SCN3B;SCN2B;CACNA1G
cluster_1	GO_Biological_Process_2021__negative regulation of pathway-restricted SMAD protein phosphorylation (GO:0060394)	0.649537	1.15872	0.274376	0.619764	1	2022-02-02	0.3516	GREM1;SNX25
cluster_1	GO_Biological_Process_2021__lung development (GO:0030324)	0.443778	1.15866	0.250633	0.61926	1	2022-05-02	0.0463	CHI3L1;FOXJ1
cluster_1	GO_Biological_Process_2021__tachykinin receptor signaling pathway (GO:0007217)	-0.860269	-1.15749	0.255906	0.907999	1	2022-01-01	0.1413	TAC1
cluster_1	GO_Biological_Process_2021__organophosphate biosynthetic process (GO:0090407)	0.531197	1.1572	0.277641	0.622377	1	2022-03-03	0.4701	MBOAT1;IP6K3;ITPKA
cluster_1	GO_Biological_Process_2021__negative regulation of mitochondrion organization (GO:0010823)	0.650379	1.15639	0.272321	0.623207	1	2022-02-02	0.3507	HGF;OPA1
cluster_1	GO_Biological_Process_2021__negative regulation of release of cytochrome c from mitochondria (GO:0090201)	0.650379	1.15639	0.272321	0.623207	1	2022-02-02	0.3507	HGF;OPA1
cluster_1	GO_Biological_Process_2021__negative regulation of developmental growth (GO:0048640)	-0.504641	-1.15634	0.266781	0.910485	1	2022-04-04	0.4979	MAP2;FGF13;KIAA0319;RNF6
cluster_1	GO_Biological_Process_2021__macromolecule catabolic process (GO:0009057)	0.649537	1.1561	0.27409	0.623395	1	2022-02-02	0.3516	CAPN3;SNX25
cluster_1	GO_Biological_Process_2021__regulation of peptidyl-threonine phosphorylation (GO:0010799)	0.545538	1.15478	0.266355	0.626352	1	2022-03-02	0.1623	CHI3L1;STOX1
cluster_1	GO_Biological_Process_2021__response to purine-containing compound (GO:0014074)	0.668071	1.15444	0.297414	0.625829	1	2022-02-02	0.3331	ABCC9;VGF
cluster_1	GO_Biological_Process_2021__response to organophosphorus (GO:0046683)	0.668071	1.15444	0.297414	0.625829	1	2022-02-02	0.3331	ABCC9;VGF
cluster_1	GO_Biological_Process_2021__positive regulation of amyloid-beta formation (GO:1902004)	-0.562175	-1.15391	0.287004	0.918409	1	2022-03-02	0.2313	EPHA4;SLC2A13
cluster_1	GO_Biological_Process_2021__protein targeting to lysosome (GO:0006622)	0.647009	1.15377	0.283613	0.627109	1	2022-02-02	0.3541	LAMP2;GCC2
cluster_1	GO_Biological_Process_2021__synapse organization (GO:0050808)	-0.250095	-1.15313	0.298013	0.919756	1	14/26	0.3818	SNCB;L1CAM;UNC13A;CBLN2;PAK3;CACNB3;SLITRK3;LRFN5;SNCG;PPFIA3;SLC8A2;CACNB4;SNCA;CX3CL1
cluster_1	GO_Biological_Process_2021__striated muscle contraction (GO:0006941)	-0.506708	-1.15298	0.284053	0.918225	1	2022-04-02	0.1505	SCN3B;SCN2B
cluster_1	GO_Biological_Process_2021__glutamine family amino acid catabolic process (GO:0009065)	-0.559469	-1.15265	0.270833	0.917539	1	2022-03-02	0.1976	GLS2;GAD1
cluster_1	GO_Biological_Process_2021__negative regulation of leukocyte apoptotic process (GO:2000107)	0.871212	1.15236	0.27572	0.629051	1	2022-01-01	0.1295	HCLS1
cluster_1	GO_Biological_Process_2021__positive regulation of actin cytoskeleton reorganization (GO:2000251)	0.871212	1.15236	0.27572	0.629051	1	2022-01-01	0.1295	HCLS1
cluster_1	GO_Biological_Process_2021__positive regulation of tyrosine phosphorylation of STAT protein (GO:0042531)	0.871212	1.15236	0.27572	0.629051	1	2022-01-01	0.1295	HCLS1
cluster_1	GO_Biological_Process_2021__membrane lipid catabolic process (GO:0046466)	0.857744	1.15233	0.254864	0.626519	1	2022-01-01	0.143	ENPP2
cluster_1	GO_Biological_Process_2021__positive regulation of lamellipodium morphogenesis (GO:2000394)	0.857744	1.15233	0.254864	0.626519	1	2022-01-01	0.143	ENPP2
cluster_1	GO_Biological_Process_2021__phosphatidylcholine catabolic process (GO:0034638)	0.857744	1.15233	0.254864	0.626519	1	2022-01-01	0.143	ENPP2
cluster_1	GO_Biological_Process_2021__positive regulation of lamellipodium organization (GO:1902745)	0.857744	1.15233	0.254864	0.626519	1	2022-01-01	0.143	ENPP2
cluster_1	GO_Biological_Process_2021__hematopoietic stem cell proliferation (GO:0071425)	0.537943	1.15179	0.284722	0.627343	1	2022-03-03	0.4634	SFRP2;YJEFN3;WNT10B
cluster_1	GO_Biological_Process_2021__phosphatidylserine acyl-chain remodeling (GO:0036150)	0.489451	1.15127	0.290576	0.628145	1	2022-04-04	0.5122	MBOAT1;PLA1A;PLAAT3;LPCAT4
cluster_1	GO_Biological_Process_2021__negative regulation of translation (GO:0017148)	-0.661888	-1.15045	0.278085	0.9241	1	2022-02-01	0.0387	ENC1
cluster_1	GO_Biological_Process_2021__cellular response to arsenic-containing substance (GO:0071243)	0.860269	1.1503	0.271457	0.630139	1	2022-01-01	0.1405	MKNK2
cluster_1	GO_Biological_Process_2021__positive regulation of phosphatidylinositol 3-kinase activity (GO:0043552)	-0.856902	-1.14989	0.28252	0.924115	1	2022-01-01	0.1447	AGAP2
cluster_1	GO_Biological_Process_2021__glucocorticoid metabolic process (GO:0008211)	-0.858586	-1.14985	0.256972	0.922249	1	2022-01-01	0.143	YWHAH
cluster_1	GO_Biological_Process_2021__apoptotic mitochondrial changes (GO:0008637)	-0.66543	-1.14853	0.260398	0.925242	1	2022-02-01	0.0219	CAMK2A
cluster_1	GO_Biological_Process_2021__regulation of neuron migration (GO:2001222)	-0.465372	-1.14787	0.32368	0.925889	1	2022-05-05	0.5374	CAMK2A;CAMK2B;CX3CL1;NEXMIF;SEMA3A
cluster_1	GO_Biological_Process_2021__positive regulation of cellular extravasation (GO:0002693)	-0.674769	-1.14766	0.26146	0.924738	1	2022-02-01	0.0311	THY1
cluster_1	GO_Biological_Process_2021__protein localization to lysosome (GO:0061462)	0.647009	1.14687	0.29386	0.638358	1	2022-02-02	0.3541	SH3BP4;GCC2
cluster_1	GO_Biological_Process_2021__cholesterol transport (GO:0030301)	0.473867	1.1454	0.311558	0.641886	1	2022-04-03	0.2035	APOC1;LDLRAP1;NPC2
cluster_1	GO_Biological_Process_2021__negative regulation of G protein-coupled receptor signaling pathway (GO:0045744)	-0.45433	-1.14446	0.3047	0.935667	1	2022-05-02	0.0976	MRAP2;MET
cluster_1	GO_Biological_Process_2021__toll-like receptor 3 signaling pathway (GO:0034138)	0.86532	1.14438	0.277328	0.643583	1	2022-01-01	0.1354	COLEC12
cluster_1	GO_Biological_Process_2021__regulation of cell adhesion molecule production (GO:0060353)	0.86532	1.14438	0.277328	0.643583	1	2022-01-01	0.1354	COLEC12
cluster_1	GO_Biological_Process_2021__negative regulation of cation transmembrane transport (GO:1904063)	0.656276	1.14353	0.305618	0.645132	1	2022-02-02	0.3448	HAMP;NEDD4L
cluster_1	GO_Biological_Process_2021__positive regulation of CREB transcription factor activity (GO:0032793)	-0.652906	-1.14235	0.279926	0.942355	1	2022-02-02	0.349	ADCY1;EPHA5
cluster_1	GO_Biological_Process_2021__positive regulation of dendritic spine morphogenesis (GO:0061003)	-0.855219	-1.14189	0.262846	0.940254	1	2022-01-01	0.1463	CAMK2B
cluster_1	GO_Biological_Process_2021__positive regulation of dendrite morphogenesis (GO:0050775)	-0.855219	-1.14189	0.262846	0.940254	1	2022-01-01	0.1463	CAMK2B
cluster_1	GO_Biological_Process_2021__regulation of vascular endothelial cell proliferation (GO:1905562)	0.638156	1.14157	0.261176	0.649056	1	2022-02-01	0.0177	CCL2
cluster_1	GO_Biological_Process_2021__negative regulation of vascular endothelial cell proliferation (GO:1905563)	0.638156	1.14157	0.261176	0.649056	1	2022-02-01	0.0177	CCL2
cluster_1	GO_Biological_Process_2021__microtubule bundle formation (GO:0001578)	0.652906	1.14121	0.292208	0.649333	1	2022-02-02	0.3482	FOXJ1;RP1
cluster_1	GO_Biological_Process_2021__mononuclear cell differentiation (GO:1903131)	0.464898	1.14052	0.306329	0.650665	1	2022-04-03	0.1943	MT1G;TREM2;IFI16
cluster_1	GO_Biological_Process_2021__negative regulation of transforming growth factor beta receptor signaling pathway (GO:0030512)	0.649537	1.14049	0.279621	0.650104	1	2022-02-02	0.3516	FKBP1A;SNX25
cluster_1	GO_Biological_Process_2021__negative regulation of metabolic process (GO:0009892)	0.41723	1.14045	0.27204	0.649605	1	2022-05-05	0.5845	APOC1;TLR4;WNT10B;PLCL2;CCDC3
cluster_1	GO_Biological_Process_2021__response to interleukin-6 (GO:0070741)	0.541853	1.14024	0.275785	0.649409	1	2022-03-01	0.0017	CHI3L1
cluster_1	GO_Biological_Process_2021__hemostasis (GO:0007599)	0.642797	1.13908	0.319101	0.651711	1	2022-02-02	0.3583	VWF;GPI
cluster_1	GO_Biological_Process_2021__cytoskeleton organization (GO:0007010)	-0.308096	-1.13889	0.298319	0.950506	1	5/14	0.164	THY1;PACSIN1;DMTN;MICAL2;PCLO
cluster_1	GO_Biological_Process_2021__regulation of protein modification process (GO:0031399)	0.552277	1.1388	0.303103	0.651759	1	2022-03-03	0.4491	HSPB1;KAT2B;PPP2CA
cluster_1	GO_Biological_Process_2021__muscle contraction (GO:0006936)	0.390471	1.13872	0.280928	0.651326	1	2022-06-04	0.2666	CRYAB;MYOT;DTNA;OXTR
cluster_1	GO_Biological_Process_2021__actin filament polymerization (GO:0030041)	0.851852	1.13841	0.289683	0.65146	1	2022-01-01	0.1489	FAM107A
cluster_1	GO_Biological_Process_2021__positive regulation of phospholipid biosynthetic process (GO:0071073)	-0.861111	-1.13822	0.272366	0.949071	1	2022-01-01	0.1405	HTR2A
cluster_1	GO_Biological_Process_2021__regulation of phosphatidylinositol biosynthetic process (GO:0010511)	-0.861111	-1.13822	0.272366	0.949071	1	2022-01-01	0.1405	HTR2A
cluster_1	GO_Biological_Process_2021__peptide metabolic process (GO:0006518)	-0.556531	-1.13765	0.279232	0.949092	1	2022-03-02	0.1775	PCSK1;TRHDE
cluster_1	GO_Biological_Process_2021__regulation of transcription by RNA polymerase II (GO:0006357)	0.12919	1.13706	0.246032	0.654521	1	33/73	0.3011	RGCC;SEBOX;NLRC5;FOXJ1;AEBP1;CCN1;WWTR1;CBFB;TLR2;EMX2;IRF1;HCLS1;NKX2-2;ID3;SFRP2;HGF;ST18;HAMP;IFI16;SALL1;DDX58;FGF1;SOX8;KAT2B;NACC2;TLR4;DLL1;ADIRF;GREM1;NFKBIA;SOX9;MYO6;CEBPD
cluster_1	GO_Biological_Process_2021__positive regulation of supramolecular fiber organization (GO:1902905)	-0.419865	-1.13703	0.319355	0.949769	1	2022-06-02	0.0976	STMN2;MET
cluster_1	GO_Biological_Process_2021__regulation of low-density lipoprotein particle clearance (GO:0010988)	0.538786	1.13378	0.282851	0.663027	1	2022-03-03	0.4626	TREM2;LDLRAP1;HNRNPK
cluster_1	GO_Biological_Process_2021__ERAD pathway (GO:0036503)	0.42652	1.13359	0.290404	0.662178	1	2022-05-05	0.5753	SEL1L2;MAN1A1;PSMC6;RNF175;HSP90B1
cluster_1	GO_Biological_Process_2021__ubiquitin-dependent ERAD pathway (GO:0030433)	0.42652	1.13359	0.290404	0.662178	1	2022-05-05	0.5753	SEL1L2;MAN1A1;PSMC6;RNF175;HSP90B1
cluster_1	GO_Biological_Process_2021__regulation of cellular macromolecule biosynthetic process (GO:2000112)	0.226935	1.13336	0.276515	0.662056	1	18/19	0.6728	EFEMP1;WWTR1;HCLS1;TRIM22;BNC2;ARNTL2;POU6F2;MEF2C;CHD3;DDX25;PPP2CA;NLK;RNF6;PAK6;RORB;ESRRG;ARNT2;RBM3
cluster_1	GO_Biological_Process_2021__cellular response to granulocyte macrophage colony-stimulating factor stimulus (GO:0097011)	-0.84596	-1.13327	0.297571	0.96075	1	2022-01-01	0.1556	PDE1B
cluster_1	GO_Biological_Process_2021__response to granulocyte macrophage colony-stimulating factor (GO:0097012)	-0.84596	-1.13327	0.297571	0.96075	1	2022-01-01	0.1556	PDE1B
cluster_1	GO_Biological_Process_2021__negative regulation of protein tyrosine kinase activity (GO:0061099)	-0.653613	-1.13293	0.284936	0.960125	1	2022-02-01	0.0311	THY1
cluster_1	GO_Biological_Process_2021__intra-Golgi vesicle-mediated transport (GO:0006891)	-0.552794	-1.13274	0.282609	0.958693	1	2022-03-02	0.2212	NSF;RAB6B
cluster_1	GO_Biological_Process_2021__cellular response to insulin stimulus (GO:0032869)	-0.387473	-1.13214	0.313756	0.959051	1	2022-07-05	0.4045	RAB15;ATP6V1G2;ATP6V1B2;ATP6V1A;GOT1
cluster_1	GO_Biological_Process_2021__hepatocyte growth factor receptor signaling pathway (GO:0048012)	0.844276	1.1311	0.278656	0.666103	1	2022-01-01	0.1564	HGF
cluster_1	GO_Biological_Process_2021__cellular response to hepatocyte growth factor stimulus (GO:0035729)	0.844276	1.1311	0.278656	0.666103	1	2022-01-01	0.1564	HGF
cluster_1	GO_Biological_Process_2021__response to hepatocyte growth factor (GO:0035728)	0.844276	1.1311	0.278656	0.666103	1	2022-01-01	0.1564	HGF
cluster_1	GO_Biological_Process_2021__positive regulation of cell cycle G2/M phase transition (GO:1902751)	0.838384	1.13048	0.310757	0.664924	1	2022-01-01	0.1623	STOX1
cluster_1	GO_Biological_Process_2021__regulation of response to stress (GO:0080134)	0.838384	1.13048	0.310757	0.664924	1	2022-01-01	0.1623	STOX1
cluster_1	GO_Biological_Process_2021__positive regulation of G2/M transition of mitotic cell cycle (GO:0010971)	0.838384	1.13048	0.310757	0.664924	1	2022-01-01	0.1623	STOX1
cluster_1	GO_Biological_Process_2021__regulation of DNA metabolic process (GO:0051052)	0.838384	1.13048	0.310757	0.664924	1	2022-01-01	0.1623	STOX1
cluster_1	GO_Biological_Process_2021__regulation of neuron differentiation (GO:0045664)	-0.339798	-1.13036	0.310448	0.964496	1	2022-11-10	0.5938	CNTN4;YWHAH;PCP4;NREP;MMD;BRINP2;BRINP3;BDNF;YWHAG;MEF2C
cluster_1	GO_Biological_Process_2021__interleukin-1-mediated signaling pathway (GO:0070498)	0.316657	1.12941	0.282799	0.667195	1	2022-09-07	0.434	PSMB9;PSMB8;ST18;NFKBIA;IL1R1;PSMD1;PSMC6
cluster_1	GO_Biological_Process_2021__gap junction assembly (GO:0016264)	0.856061	1.12898	0.308571	0.663904	1	2022-01-01	0.1447	GJA1
cluster_1	GO_Biological_Process_2021__establishment of spindle orientation (GO:0051294)	0.856061	1.12898	0.308571	0.663904	1	2022-01-01	0.1447	GJA1
cluster_1	GO_Biological_Process_2021__establishment of mitotic spindle localization (GO:0040001)	0.856061	1.12898	0.308571	0.663904	1	2022-01-01	0.1447	GJA1
cluster_1	GO_Biological_Process_2021__negative regulation of gonadotropin secretion (GO:0032277)	0.856061	1.12898	0.308571	0.663904	1	2022-01-01	0.1447	GJA1
cluster_1	GO_Biological_Process_2021__establishment of mitotic spindle orientation (GO:0000132)	0.856061	1.12898	0.308571	0.663904	1	2022-01-01	0.1447	GJA1
cluster_1	GO_Biological_Process_2021__xenobiotic transport (GO:0042908)	0.856061	1.12898	0.308571	0.663904	1	2022-01-01	0.1447	GJA1
cluster_1	GO_Biological_Process_2021__negative regulation of hormone secretion (GO:0046888)	0.856061	1.12898	0.308571	0.663904	1	2022-01-01	0.1447	GJA1
cluster_1	GO_Biological_Process_2021__cation transmembrane transport (GO:0098655)	0.379119	1.12873	0.291785	0.664029	1	2022-06-05	0.418	SLC7A2;SLC6A9;ABCC9;ABCC8;ATP1B1
cluster_1	GO_Biological_Process_2021__mesenchyme development (GO:0060485)	0.853535	1.12857	0.293542	0.662445	1	2022-01-01	0.1472	SFRP2
cluster_1	GO_Biological_Process_2021__branching involved in blood vessel morphogenesis (GO:0001569)	0.853535	1.12857	0.293542	0.662445	1	2022-01-01	0.1472	SFRP2
cluster_1	GO_Biological_Process_2021__somite development (GO:0061053)	0.853535	1.12857	0.293542	0.662445	1	2022-01-01	0.1472	SFRP2
cluster_1	GO_Biological_Process_2021__cellular response to virus (GO:0098586)	0.646167	1.12831	0.292017	0.662449	1	2022-02-02	0.3549	DDX58;TOMM70
cluster_1	GO_Biological_Process_2021__negative regulation of calcium ion import (GO:0090281)	-0.648472	-1.12816	0.279468	0.971255	1	2022-02-01	0.0235	SLN
cluster_1	GO_Biological_Process_2021__B cell differentiation (GO:0030183)	0.841751	1.12773	0.280242	0.657729	1	2022-01-01	0.159	PTPRC
cluster_1	GO_Biological_Process_2021__bone marrow development (GO:0048539)	0.841751	1.12773	0.280242	0.657729	1	2022-01-01	0.159	PTPRC
cluster_1	GO_Biological_Process_2021__lymphocyte differentiation (GO:0030098)	0.841751	1.12773	0.280242	0.657729	1	2022-01-01	0.159	PTPRC
cluster_1	GO_Biological_Process_2021__substrate-dependent cell migration (GO:0006929)	0.841751	1.12773	0.280242	0.657729	1	2022-01-01	0.159	PTPRC
cluster_1	GO_Biological_Process_2021__negative regulation of response to cytokine stimulus (GO:0060761)	0.841751	1.12773	0.280242	0.657729	1	2022-01-01	0.159	PTPRC
cluster_1	GO_Biological_Process_2021__hematopoietic progenitor cell differentiation (GO:0002244)	0.841751	1.12773	0.280242	0.657729	1	2022-01-01	0.159	PTPRC
cluster_1	GO_Biological_Process_2021__natural killer cell differentiation (GO:0001779)	0.841751	1.12773	0.280242	0.657729	1	2022-01-01	0.159	PTPRC
cluster_1	GO_Biological_Process_2021__negative regulation of T cell mediated immunity (GO:0002710)	0.841751	1.12773	0.280242	0.657729	1	2022-01-01	0.159	PTPRC
cluster_1	GO_Biological_Process_2021__positive regulation of phosphoprotein phosphatase activity (GO:0032516)	0.841751	1.12773	0.280242	0.657729	1	2022-01-01	0.159	PTPRC
cluster_1	GO_Biological_Process_2021__regulation of Fc-gamma receptor signaling pathway involved in phagocytosis (GO:1905449)	0.841751	1.12773	0.280242	0.657729	1	2022-01-01	0.159	PTPRC
cluster_1	GO_Biological_Process_2021__epidermis development (GO:0008544)	0.533763	1.12718	0.322196	0.65846	1	2022-03-01	0.005	CCN2
cluster_1	GO_Biological_Process_2021__negative regulation of angiogenesis (GO:0016525)	0.358714	1.12674	0.293629	0.658524	1	2022-07-07	0.6434	RGCC;SPARC;ADAMTS1;SERPINF1;YJEFN3;EFNA3;ADGRB1
cluster_1	GO_Biological_Process_2021__negative regulation of blood vessel morphogenesis (GO:2000181)	0.358714	1.12674	0.293629	0.658524	1	2022-07-07	0.6434	RGCC;SPARC;ADAMTS1;SERPINF1;YJEFN3;EFNA3;ADGRB1
cluster_1	GO_Biological_Process_2021__myeloid leukocyte differentiation (GO:0002573)	-0.388876	-1.12569	0.325826	0.979208	1	2022-07-03	0.1615	CAMK4;PDE1B;SNX10
cluster_1	GO_Biological_Process_2021__neuron migration (GO:0001764)	-0.398477	-1.12501	0.317263	0.979647	1	2022-07-07	0.6047	FGF13;NR4A2;CCK;KIAA0319;SEMA3A;MEF2C;TUBB2B
cluster_1	GO_Biological_Process_2021__negative regulation of neuron death (GO:1901215)	-0.344365	-1.12471	0.311012	0.978712	1	2022-10-04	0.1632	PRKCG;CHGA;AGAP2;VSTM2L
cluster_1	GO_Biological_Process_2021__protein deubiquitination (GO:0016579)	0.282847	1.12454	0.293051	0.663506	1	2022-11-10	0.603	PSMB9;PSMB8;DDX58;KAT2B;NFKBIA;CCNA1;PSMD1;PSMC6;ATXN7L3;USP9Y
cluster_1	GO_Biological_Process_2021__axon choice point recognition (GO:0016198)	-0.637632	-1.12433	0.311072	0.978263	1	2022-02-01	0.0412	GAP43
cluster_1	GO_Biological_Process_2021__negative regulation of fat cell proliferation (GO:0070345)	0.85101	1.12318	0.312618	0.654028	1	2022-01-01	0.1497	TREM2
cluster_1	GO_Biological_Process_2021__negative regulation of toll-like receptor 2 signaling pathway (GO:0034136)	0.85101	1.12318	0.312618	0.654028	1	2022-01-01	0.1497	TREM2
cluster_1	GO_Biological_Process_2021__dendritic spine maintenance (GO:0097062)	0.85101	1.12318	0.312618	0.654028	1	2022-01-01	0.1497	TREM2
cluster_1	GO_Biological_Process_2021__negative regulation of sequestering of triglyceride (GO:0010891)	0.85101	1.12318	0.312618	0.654028	1	2022-01-01	0.1497	TREM2
cluster_1	GO_Biological_Process_2021__regulation of establishment of protein localization (GO:0070201)	0.85101	1.12318	0.312618	0.654028	1	2022-01-01	0.1497	TREM2
cluster_1	GO_Biological_Process_2021__negative regulation of cholesterol storage (GO:0010887)	0.85101	1.12318	0.312618	0.654028	1	2022-01-01	0.1497	TREM2
cluster_1	GO_Biological_Process_2021__regulation of amyloid-beta clearance (GO:1900221)	0.85101	1.12318	0.312618	0.654028	1	2022-01-01	0.1497	TREM2
cluster_1	GO_Biological_Process_2021__negative regulation of stress-activated MAPK cascade (GO:0032873)	0.85101	1.12318	0.312618	0.654028	1	2022-01-01	0.1497	TREM2
cluster_1	GO_Biological_Process_2021__positive regulation of amyloid-beta clearance (GO:1900223)	0.85101	1.12318	0.312618	0.654028	1	2022-01-01	0.1497	TREM2
cluster_1	GO_Biological_Process_2021__negative regulation of cell activation (GO:0050866)	0.85101	1.12318	0.312618	0.654028	1	2022-01-01	0.1497	TREM2
cluster_1	GO_Biological_Process_2021__regulation of astrocyte activation (GO:0061888)	0.85101	1.12318	0.312618	0.654028	1	2022-01-01	0.1497	TREM2
cluster_1	GO_Biological_Process_2021__negative regulation of phosphatidylinositol 3-kinase signaling (GO:0014067)	0.85101	1.12318	0.312618	0.654028	1	2022-01-01	0.1497	TREM2
cluster_1	GO_Biological_Process_2021__negative regulation of p38MAPK cascade (GO:1903753)	0.85101	1.12318	0.312618	0.654028	1	2022-01-01	0.1497	TREM2
cluster_1	GO_Biological_Process_2021__negative regulation of NLRP3 inflammasome complex assembly (GO:1900226)	0.85101	1.12318	0.312618	0.654028	1	2022-01-01	0.1497	TREM2
cluster_1	GO_Biological_Process_2021__macrophage activation involved in immune response (GO:0002281)	0.85101	1.12318	0.312618	0.654028	1	2022-01-01	0.1497	TREM2
cluster_1	GO_Biological_Process_2021__regulation of inward rectifier potassium channel activity (GO:1901979)	0.85101	1.12318	0.312618	0.654028	1	2022-01-01	0.1497	TREM2
cluster_1	GO_Biological_Process_2021__regulation of cholesterol storage (GO:0010885)	0.85101	1.12318	0.312618	0.654028	1	2022-01-01	0.1497	TREM2
cluster_1	GO_Biological_Process_2021__negative regulation of toll-like receptor 4 signaling pathway (GO:0034144)	0.85101	1.12318	0.312618	0.654028	1	2022-01-01	0.1497	TREM2
cluster_1	GO_Biological_Process_2021__positive regulation of microglial cell activation (GO:1903980)	0.85101	1.12318	0.312618	0.654028	1	2022-01-01	0.1497	TREM2
cluster_1	GO_Biological_Process_2021__pyroptosis (GO:0070269)	0.85101	1.12318	0.312618	0.654028	1	2022-01-01	0.1497	TREM2
cluster_1	GO_Biological_Process_2021__negative regulation of astrocyte differentiation (GO:0048712)	0.85101	1.12318	0.312618	0.654028	1	2022-01-01	0.1497	TREM2
cluster_1	GO_Biological_Process_2021__protein localization to cilium (GO:0061512)	-0.840067	-1.12214	0.316327	0.980732	1	2022-01-01	0.1615	SNX10
cluster_1	GO_Biological_Process_2021__protein localization to microtubule organizing center (GO:1905508)	-0.840067	-1.12214	0.316327	0.980732	1	2022-01-01	0.1615	SNX10
cluster_1	GO_Biological_Process_2021__protein localization to centrosome (GO:0071539)	-0.840067	-1.12214	0.316327	0.980732	1	2022-01-01	0.1615	SNX10
cluster_1	GO_Biological_Process_2021__modulation by host of viral process (GO:0044788)	0.835017	1.12171	0.301708	0.651986	1	2022-01-01	0.1657	LTF
cluster_1	GO_Biological_Process_2021__iron coordination entity transport (GO:1901678)	0.835017	1.12171	0.301708	0.651986	1	2022-01-01	0.1657	LTF
cluster_1	GO_Biological_Process_2021__skeletal system morphogenesis (GO:0048705)	0.835017	1.12171	0.301708	0.651986	1	2022-01-01	0.1657	LTF
cluster_1	GO_Biological_Process_2021__negative regulation of lipopolysaccharide-mediated signaling pathway (GO:0031665)	0.835017	1.12171	0.301708	0.651986	1	2022-01-01	0.1657	LTF
cluster_1	GO_Biological_Process_2021__regulation of tumor necrosis factor superfamily cytokine production (GO:1903555)	0.835017	1.12171	0.301708	0.651986	1	2022-01-01	0.1657	LTF
cluster_1	GO_Biological_Process_2021__antifungal humoral response (GO:0019732)	0.835017	1.12171	0.301708	0.651986	1	2022-01-01	0.1657	LTF
cluster_1	GO_Biological_Process_2021__positive regulation of toll-like receptor 4 signaling pathway (GO:0034145)	0.835017	1.12171	0.301708	0.651986	1	2022-01-01	0.1657	LTF
cluster_1	GO_Biological_Process_2021__bone morphogenesis (GO:0060349)	0.835017	1.12171	0.301708	0.651986	1	2022-01-01	0.1657	LTF
cluster_1	GO_Biological_Process_2021__negative regulation by host of viral process (GO:0044793)	0.835017	1.12171	0.301708	0.651986	1	2022-01-01	0.1657	LTF
cluster_1	GO_Biological_Process_2021__negative regulation of cellular amide metabolic process (GO:0034249)	-0.649643	-1.12139	0.316271	0.981587	1	2022-02-01	0.0387	ENC1
cluster_1	GO_Biological_Process_2021__protein localization to vacuole (GO:0072665)	0.830808	1.1213	0.311741	0.651251	1	2022-01-01	0.1699	SH3BP4
cluster_1	GO_Biological_Process_2021__negative regulation of GTPase activity (GO:0034260)	0.830808	1.1213	0.311741	0.651251	1	2022-01-01	0.1699	SH3BP4
cluster_1	GO_Biological_Process_2021__negative regulation of TOR signaling (GO:0032007)	0.830808	1.1213	0.311741	0.651251	1	2022-01-01	0.1699	SH3BP4
cluster_1	GO_Biological_Process_2021__positive regulation of cholesterol esterification (GO:0010873)	0.827441	1.121	0.316103	0.644121	1	2022-01-01	0.1733	APOC1
cluster_1	GO_Biological_Process_2021__negative regulation of cholesterol transport (GO:0032375)	0.827441	1.121	0.316103	0.644121	1	2022-01-01	0.1733	APOC1
cluster_1	GO_Biological_Process_2021__negative regulation of lipoprotein lipase activity (GO:0051005)	0.827441	1.121	0.316103	0.644121	1	2022-01-01	0.1733	APOC1
cluster_1	GO_Biological_Process_2021__regulation of lipid catabolic process (GO:0050994)	0.827441	1.121	0.316103	0.644121	1	2022-01-01	0.1733	APOC1
cluster_1	GO_Biological_Process_2021__negative regulation of lipid catabolic process (GO:0050995)	0.827441	1.121	0.316103	0.644121	1	2022-01-01	0.1733	APOC1
cluster_1	GO_Biological_Process_2021__negative regulation of lipase activity (GO:0060192)	0.827441	1.121	0.316103	0.644121	1	2022-01-01	0.1733	APOC1
cluster_1	GO_Biological_Process_2021__regulation of lipoprotein lipase activity (GO:0051004)	0.827441	1.121	0.316103	0.644121	1	2022-01-01	0.1733	APOC1
cluster_1	GO_Biological_Process_2021__chylomicron remnant clearance (GO:0034382)	0.827441	1.121	0.316103	0.644121	1	2022-01-01	0.1733	APOC1
cluster_1	GO_Biological_Process_2021__regulation of cholesterol esterification (GO:0010872)	0.827441	1.121	0.316103	0.644121	1	2022-01-01	0.1733	APOC1
cluster_1	GO_Biological_Process_2021__negative regulation of lipoprotein particle clearance (GO:0010985)	0.827441	1.121	0.316103	0.644121	1	2022-01-01	0.1733	APOC1
cluster_1	GO_Biological_Process_2021__phospholipid efflux (GO:0033700)	0.827441	1.121	0.316103	0.644121	1	2022-01-01	0.1733	APOC1
cluster_1	GO_Biological_Process_2021__very-low-density lipoprotein particle assembly (GO:0034379)	0.827441	1.121	0.316103	0.644121	1	2022-01-01	0.1733	APOC1
cluster_1	GO_Biological_Process_2021__high-density lipoprotein particle remodeling (GO:0034375)	0.827441	1.121	0.316103	0.644121	1	2022-01-01	0.1733	APOC1
cluster_1	GO_Biological_Process_2021__activation of cysteine-type endopeptidase activity involved in apoptotic process (GO:0006919)	0.531024	1.12056	0.310748	0.644697	1	2022-03-01	0.0059	S100A8
cluster_1	GO_Biological_Process_2021__long-term synaptic potentiation (GO:0060291)	-0.420842	-1.11978	0.327744	0.986113	1	2022-06-04	0.3524	GRIN2B;PLK2;GRIN2A;SLC8A2
cluster_1	GO_Biological_Process_2021__lysosomal protein catabolic process (GO:1905146)	0.843434	1.11956	0.306641	0.646803	1	2022-01-01	0.1573	LAMP2
cluster_1	GO_Biological_Process_2021__cortical cytoskeleton organization (GO:0030865)	0.521922	1.11936	0.311778	0.646716	1	2022-03-03	0.4794	RHOBTB3;LCP1;RND3
cluster_1	GO_Biological_Process_2021__positive regulation of protein metabolic process (GO:0051247)	-0.351021	-1.11935	0.31825	0.98558	1	2022-09-04	0.2431	RASGRP1;NSF;PLK2;VIP
cluster_1	GO_Biological_Process_2021__embryonic organ development (GO:0048568)	-0.549083	-1.11929	0.296741	0.98378	1	2022-03-02	0.2296	RBP4;NDRG4
cluster_1	GO_Biological_Process_2021__keratinocyte proliferation (GO:0043616)	-0.829966	-1.11928	0.318725	0.977617	1	2022-01-01	0.1716	CDH13
cluster_1	GO_Biological_Process_2021__Rac protein signal transduction (GO:0016601)	-0.829966	-1.11928	0.318725	0.977617	1	2022-01-01	0.1716	CDH13
cluster_1	GO_Biological_Process_2021__regulation of ERBB signaling pathway (GO:1901184)	-0.829966	-1.11928	0.318725	0.977617	1	2022-01-01	0.1716	CDH13
cluster_1	GO_Biological_Process_2021__membrane raft distribution (GO:0031580)	0.641112	1.11919	0.319249	0.646637	1	2022-02-02	0.36	PTPRC;YJEFN3
cluster_1	GO_Biological_Process_2021__calcium ion export (GO:1901660)	-0.649537	-1.11882	0.320755	0.977143	1	2022-02-02	0.3524	ATP2B1;SLC8A2
cluster_1	GO_Biological_Process_2021__regulation of oxidative phosphorylation (GO:0002082)	0.840909	1.11871	0.33004	0.643188	1	2022-01-01	0.1598	NUPR1
cluster_1	GO_Biological_Process_2021__regulation of programmed necrotic cell death (GO:0062098)	0.840909	1.11871	0.33004	0.643188	1	2022-01-01	0.1598	NUPR1
cluster_1	GO_Biological_Process_2021__negative regulation of cellular carbohydrate metabolic process (GO:0010677)	0.840909	1.11871	0.33004	0.643188	1	2022-01-01	0.1598	NUPR1
cluster_1	GO_Biological_Process_2021__regulation of glycolytic process (GO:0006110)	0.840909	1.11871	0.33004	0.643188	1	2022-01-01	0.1598	NUPR1
cluster_1	GO_Biological_Process_2021__positive regulation of cellular respiration (GO:1901857)	0.840909	1.11871	0.33004	0.643188	1	2022-01-01	0.1598	NUPR1
cluster_1	GO_Biological_Process_2021__negative regulation of glycolytic process (GO:0045820)	0.840909	1.11871	0.33004	0.643188	1	2022-01-01	0.1598	NUPR1
cluster_1	GO_Biological_Process_2021__negative regulation of purine nucleotide metabolic process (GO:1900543)	0.840909	1.11871	0.33004	0.643188	1	2022-01-01	0.1598	NUPR1
cluster_1	GO_Biological_Process_2021__negative regulation of cardiac muscle cell apoptotic process (GO:0010667)	0.840909	1.11871	0.33004	0.643188	1	2022-01-01	0.1598	NUPR1
cluster_1	GO_Biological_Process_2021__histone H3-K4 demethylation (GO:0034720)	-0.819865	-1.1185	0.326255	0.974487	1	2022-01-01	0.1817	KDM5D
cluster_1	GO_Biological_Process_2021__histone lysine demethylation (GO:0070076)	-0.819865	-1.1185	0.326255	0.974487	1	2022-01-01	0.1817	KDM5D
cluster_1	GO_Biological_Process_2021__negative regulation of peptidyl-tyrosine phosphorylation (GO:0050732)	-0.444613	-1.11804	0.329032	0.974346	1	2022-05-02	0.122	THY1;DMTN
cluster_1	GO_Biological_Process_2021__regulation of glutamate receptor signaling pathway (GO:1900449)	-0.553963	-1.11794	0.314721	0.972655	1	2022-03-03	0.4483	FRRS1L;CX3CL1;NECAB2
cluster_1	GO_Biological_Process_2021__MAPK cascade (GO:0000165)	-0.227595	-1.11758	0.325729	0.972057	1	14/33	0.3103	GRIN2B;CAMK2A;RASGRP1;FGF9;MET;GFRA2;CAMK2B;SPTBN2;DLG4;SCG2;PTPN3;DLG3;FGF13;RIT2
cluster_1	GO_Biological_Process_2021__positive regulation of interferon-gamma production (GO:0032729)	0.357003	1.11753	0.276423	0.644896	1	2022-07-05	0.2935	CD14;HLA-DPB1;TLR7;TLR4;IL1R1
cluster_1	GO_Biological_Process_2021__regulation of interferon-gamma production (GO:0032649)	0.357003	1.11753	0.276423	0.644896	1	2022-07-05	0.2935	CD14;HLA-DPB1;TLR7;TLR4;IL1R1
cluster_1	GO_Biological_Process_2021__negative regulation of proteasomal protein catabolic process (GO:1901799)	-0.650379	-1.11749	0.315589	0.970419	1	2022-02-02	0.3516	PRKCG;TAF9
cluster_1	GO_Biological_Process_2021__potassium ion homeostasis (GO:0055075)	-0.55146	-1.11685	0.302564	0.971032	1	2022-03-01	0.016	SLC12A5
cluster_1	GO_Biological_Process_2021__regulation of cellular response to osmotic stress (GO:0106049)	0.819865	1.11683	0.313929	0.646194	1	2022-01-01	0.1808	EFHD1
cluster_1	GO_Biological_Process_2021__neurotransmitter loading into synaptic vesicle (GO:0098700)	-0.639427	-1.11561	0.329114	0.973626	1	2022-02-02	0.3625	SLC17A6;SLC32A1
cluster_1	GO_Biological_Process_2021__negative regulation of signaling (GO:0023057)	0.83165	1.11418	0.303093	0.651152	1	2022-01-01	0.169	IGFBP3
cluster_1	GO_Biological_Process_2021__regulation of insulin-like growth factor receptor signaling pathway (GO:0043567)	0.83165	1.11418	0.303093	0.651152	1	2022-01-01	0.169	IGFBP3
cluster_1	GO_Biological_Process_2021__negative regulation of cell communication (GO:0010648)	0.83165	1.11418	0.303093	0.651152	1	2022-01-01	0.169	IGFBP3
cluster_1	GO_Biological_Process_2021__engulfment of apoptotic cell (GO:0043652)	-0.643639	-1.11398	0.306715	0.977914	1	2022-02-02	0.3583	XKR4;ADGRB1
cluster_1	GO_Biological_Process_2021__mRNA transport (GO:0051028)	0.51855	1.11388	0.320482	0.651167	1	2022-03-03	0.4828	ZFP36L1;DDX25;ARC
cluster_1	GO_Biological_Process_2021__negative regulation of monocyte chemotaxis (GO:0090027)	0.632687	1.11377	0.325942	0.650225	1	2022-02-02	0.3684	GREM1;CCN3
cluster_1	GO_Biological_Process_2021__negative regulation of leukocyte chemotaxis (GO:0002689)	0.632687	1.11377	0.325942	0.650225	1	2022-02-02	0.3684	GREM1;CCN3
cluster_1	GO_Biological_Process_2021__meiosis I (GO:0007127)	0.636057	1.11362	0.328054	0.65	1	2022-02-02	0.365	CCNA1;MEIKIN
cluster_1	GO_Biological_Process_2021__cardiac muscle cell action potential involved in contraction (GO:0086002)	-0.387327	-1.11233	0.334983	0.98223	1	2022-07-03	0.1766	SCN3B;SCN2B;FGF12
cluster_1	GO_Biological_Process_2021__carbohydrate homeostasis (GO:0033500)	-0.625797	-1.11195	0.316176	0.981542	1	2022-02-01	0.0706	RBP4
cluster_1	GO_Biological_Process_2021__response to fatty acid (GO:0070542)	0.613311	1.11153	0.347439	0.654618	1	2022-02-02	0.3877	SOX9;PID1
cluster_1	GO_Biological_Process_2021__positive regulation of myoblast differentiation (GO:0045663)	0.3775	1.11026	0.3003	0.657199	1	2022-06-05	0.4289	RANBP3L;IGFBP3;MEF2C;RIPOR2;RBM24
cluster_1	GO_Biological_Process_2021__ornithine transport (GO:0015822)	0.825758	1.11003	0.33002	0.655547	1	2022-01-01	0.1749	SLC7A2
cluster_1	GO_Biological_Process_2021__L-arginine import across plasma membrane (GO:0097638)	0.825758	1.11003	0.33002	0.655547	1	2022-01-01	0.1749	SLC7A2
cluster_1	GO_Biological_Process_2021__L-ornithine transmembrane transport (GO:1903352)	0.825758	1.11003	0.33002	0.655547	1	2022-01-01	0.1749	SLC7A2
cluster_1	GO_Biological_Process_2021__L-arginine transmembrane transport (GO:1903400)	0.825758	1.11003	0.33002	0.655547	1	2022-01-01	0.1749	SLC7A2
cluster_1	GO_Biological_Process_2021__protein maturation (GO:0051604)	-0.392403	-1.10976	0.338558	0.987939	1	2022-07-02	0.0471	PCSK2;PCSK1
cluster_1	GO_Biological_Process_2021__stress fiber assembly (GO:0043149)	0.828283	1.10968	0.315992	0.655222	1	2022-01-01	0.1724	PDLIM1
cluster_1	GO_Biological_Process_2021__contractile actin filament bundle assembly (GO:0030038)	0.828283	1.10968	0.315992	0.655222	1	2022-01-01	0.1724	PDLIM1
cluster_1	GO_Biological_Process_2021__protein-containing complex assembly (GO:0065003)	-0.275706	-1.10963	0.340541	0.986527	1	11/18	0.423	SHANK1;DMTN;NSF;DLG4;CNIH2;CNIH3;LIN7A;KIFAP3;CX3CL1;GRIA1;CLDN1
cluster_1	GO_Biological_Process_2021__cell-substrate junction assembly (GO:0007044)	-0.640914	-1.10904	0.322878	0.986746	1	2022-02-01	0.0311	THY1
cluster_1	GO_Biological_Process_2021__positive regulation of glucose transmembrane transport (GO:0010828)	-0.822391	-1.10865	0.318	0.978184	1	2022-01-01	0.1791	ARPP19
cluster_1	GO_Biological_Process_2021__positive regulation of gluconeogenesis (GO:0045722)	-0.822391	-1.10865	0.318	0.978184	1	2022-01-01	0.1791	ARPP19
cluster_1	GO_Biological_Process_2021__positive regulation of glucose import (GO:0046326)	-0.822391	-1.10865	0.318	0.978184	1	2022-01-01	0.1791	ARPP19
cluster_1	GO_Biological_Process_2021__regulation of gluconeogenesis (GO:0006111)	-0.822391	-1.10865	0.318	0.978184	1	2022-01-01	0.1791	ARPP19
cluster_1	GO_Biological_Process_2021__positive regulation of glucose metabolic process (GO:0010907)	-0.822391	-1.10865	0.318	0.978184	1	2022-01-01	0.1791	ARPP19
cluster_1	GO_Biological_Process_2021__positive regulation of neurotransmitter secretion (GO:0001956)	0.822391	1.10789	0.327451	0.657575	1	2022-01-01	0.1783	BAIAP3
cluster_1	GO_Biological_Process_2021__positive regulation of insulin secretion involved in cellular response to glucose stimulus (GO:0035774)	0.822391	1.10789	0.327451	0.657575	1	2022-01-01	0.1783	BAIAP3
cluster_1	GO_Biological_Process_2021__positive regulation of neurotransmitter transport (GO:0051590)	0.822391	1.10789	0.327451	0.657575	1	2022-01-01	0.1783	BAIAP3
cluster_1	GO_Biological_Process_2021__cellular response to corticosteroid stimulus (GO:0071384)	0.469183	1.10731	0.319693	0.658462	1	2022-04-03	0.2893	ANXA1;FAM107A;ZFP36L1
cluster_1	GO_Biological_Process_2021__positive regulation of myeloid cell apoptotic process (GO:0033034)	0.623794	1.10699	0.307159	0.658085	1	2022-02-01	0.0235	ANXA1
cluster_1	GO_Biological_Process_2021__positive regulation of leukocyte apoptotic process (GO:2000108)	0.623794	1.10699	0.307159	0.658085	1	2022-02-01	0.0235	ANXA1
cluster_1	GO_Biological_Process_2021__type B pancreatic cell proliferation (GO:0044342)	0.632687	1.1056	0.331765	0.660869	1	2022-02-02	0.3684	SERPINB1;CCN3
cluster_1	GO_Biological_Process_2021__apical junction assembly (GO:0043297)	-0.539629	-1.10447	0.337288	0.988142	1	2022-03-03	0.4626	FRMPD2;CLDN1;MPP7
cluster_1	GO_Biological_Process_2021__bicellular tight junction assembly (GO:0070830)	-0.539629	-1.10447	0.337288	0.988142	1	2022-03-03	0.4626	FRMPD2;CLDN1;MPP7
cluster_1	GO_Biological_Process_2021__tight junction assembly (GO:0120192)	-0.539629	-1.10447	0.337288	0.988142	1	2022-03-03	0.4626	FRMPD2;CLDN1;MPP7
cluster_1	GO_Biological_Process_2021__protein retention in Golgi apparatus (GO:0045053)	0.824074	1.10436	0.337917	0.663268	1	2022-01-01	0.1766	VPS13C
cluster_1	GO_Biological_Process_2021__negative regulation of protein polymerization (GO:0032272)	-0.474483	-1.10311	0.338004	0.991318	1	2022-04-03	0.3726	STMN2;MAP2;SNCA
cluster_1	GO_Biological_Process_2021__positive regulation of GTPase activity (GO:0043547)	-0.299551	-1.10309	0.355263	0.98949	1	5/14	0.1531	THY1;RASGRP1;RAP1GAP2;RGS7;SYDE2
cluster_1	GO_Biological_Process_2021__defense response to protozoan (GO:0042832)	0.826599	1.1019	0.353877	0.668892	1	2022-01-01	0.1741	GBP2
cluster_1	GO_Biological_Process_2021__regulation of high voltage-gated calcium channel activity (GO:1901841)	-0.832492	-1.10153	0.334008	0.991948	1	2022-01-01	0.169	CACNB3
cluster_1	GO_Biological_Process_2021__positive regulation of voltage-gated calcium channel activity (GO:1901387)	-0.832492	-1.10153	0.334008	0.991948	1	2022-01-01	0.169	CACNB3
cluster_1	GO_Biological_Process_2021__positive regulation of protein-containing complex assembly (GO:0031334)	0.372781	1.09983	0.328982	0.673398	1	2022-06-06	0.6291	TLR4;TCL1A;LCP1;PSMC6;MPP7;SNCA
cluster_1	GO_Biological_Process_2021__lysine catabolic process (GO:0006554)	-0.820707	-1.09932	0.355967	0.996297	1	2022-01-01	0.1808	CRYM
cluster_1	GO_Biological_Process_2021__lysine metabolic process (GO:0006553)	-0.820707	-1.09932	0.355967	0.996297	1	2022-01-01	0.1808	CRYM
cluster_1	GO_Biological_Process_2021__atrioventricular valve formation (GO:0003190)	-0.829125	-1.09727	0.367906	0.997949	1	2022-01-01	0.1724	OLFM1
cluster_1	GO_Biological_Process_2021__cardiac epithelial to mesenchymal transition (GO:0060317)	-0.829125	-1.09727	0.367906	0.997949	1	2022-01-01	0.1724	OLFM1
cluster_1	GO_Biological_Process_2021__regulation of extent of cell growth (GO:0061387)	-0.829125	-1.09727	0.367906	0.997949	1	2022-01-01	0.1724	OLFM1
cluster_1	GO_Biological_Process_2021__glycerophospholipid metabolic process (GO:0006650)	0.309322	1.09707	0.318584	0.679674	1	2022-09-09	0.693	ENPP6;PLA1A;IP6K3;PDXP;PNPLA3;CPNE7;SERINC1;PLCB1;SYNJ1
cluster_1	GO_Biological_Process_2021__regulation of protein localization (GO:0032880)	-0.357745	-1.09681	0.352941	0.997523	1	2022-09-05	0.2918	MAP2;ATCAY;FBXW7;VIP;TRIM67
cluster_1	GO_Biological_Process_2021__positive regulation of organelle organization (GO:0010638)	0.537908	1.09669	0.351474	0.680042	1	2022-03-02	0.1497	ANXA1;TREM2
cluster_1	GO_Biological_Process_2021__chondroitin sulfate proteoglycan biosynthetic process (GO:0050650)	0.611626	1.09639	0.346809	0.679048	1	2022-02-02	0.3894	VCAN;CHSY3
cluster_1	GO_Biological_Process_2021__chondroitin sulfate metabolic process (GO:0030204)	0.611626	1.09639	0.346809	0.679048	1	2022-02-02	0.3894	VCAN;CHSY3
cluster_1	GO_Biological_Process_2021__chondroitin sulfate biosynthetic process (GO:0030206)	0.611626	1.09639	0.346809	0.679048	1	2022-02-02	0.3894	VCAN;CHSY3
cluster_1	GO_Biological_Process_2021__positive regulation of cysteine-type endopeptidase activity involved in apoptotic signaling pathway (GO:2001269)	0.833333	1.09632	0.371951	0.677396	1	2022-01-01	0.1674	ST18
cluster_1	GO_Biological_Process_2021__regulation of cysteine-type endopeptidase activity involved in apoptotic signaling pathway (GO:2001267)	0.833333	1.09632	0.371951	0.677396	1	2022-01-01	0.1674	ST18
cluster_1	GO_Biological_Process_2021__interleukin-6-mediated signaling pathway (GO:0070102)	0.833333	1.09632	0.371951	0.677396	1	2022-01-01	0.1674	ST18
cluster_1	GO_Biological_Process_2021__ATP synthesis coupled proton transport (GO:0015986)	-0.528668	-1.09563	0.328647	0.993942	1	2022-03-03	0.4735	ATP5PD;ATP5MG;ATP5MC3
cluster_1	GO_Biological_Process_2021__mitochondrial ATP synthesis coupled proton transport (GO:0042776)	-0.528668	-1.09563	0.328647	0.993942	1	2022-03-03	0.4735	ATP5PD;ATP5MG;ATP5MC3
cluster_1	GO_Biological_Process_2021__energy coupled proton transport, down electrochemical gradient (GO:0015985)	-0.528668	-1.09563	0.328647	0.993942	1	2022-03-03	0.4735	ATP5PD;ATP5MG;ATP5MC3
cluster_1	GO_Biological_Process_2021__cristae formation (GO:0042407)	-0.528668	-1.09563	0.328647	0.993942	1	2022-03-03	0.4735	ATP5PD;ATP5MG;ATP5MC3
cluster_1	GO_Biological_Process_2021__regulation of transmission of nerve impulse (GO:0051969)	-0.824916	-1.09498	0.342916	0.994313	1	2022-01-01	0.1766	FGF12
cluster_1	GO_Biological_Process_2021__neurogenesis (GO:0022008)	0.413778	1.09448	0.336066	0.681408	1	2022-05-03	0.222	ANXA1;LPAR1;CXCR4
cluster_1	GO_Biological_Process_2021__negative regulation of microtubule polymerization or depolymerization (GO:0031111)	-0.405094	-1.09438	0.353997	0.9946	1	2022-06-04	0.3726	STMN2;MAP2;FGF13;SNCA
cluster_1	GO_Biological_Process_2021__collagen-activated tyrosine kinase receptor signaling pathway (GO:0038063)	0.832492	1.09405	0.382892	0.680249	1	2022-01-01	0.1682	DDR2
cluster_1	GO_Biological_Process_2021__collagen-activated signaling pathway (GO:0038065)	0.832492	1.09405	0.382892	0.680249	1	2022-01-01	0.1682	DDR2
cluster_1	GO_Biological_Process_2021__regulation of extracellular matrix disassembly (GO:0010715)	0.832492	1.09405	0.382892	0.680249	1	2022-01-01	0.1682	DDR2
cluster_1	GO_Biological_Process_2021__positive regulation of extracellular matrix disassembly (GO:0090091)	0.832492	1.09405	0.382892	0.680249	1	2022-01-01	0.1682	DDR2
cluster_1	GO_Biological_Process_2021__negative regulation of leukocyte migration (GO:0002686)	0.818182	1.09393	0.353535	0.678136	1	2022-01-01	0.1825	HMOX1
cluster_1	GO_Biological_Process_2021__heme catabolic process (GO:0042167)	0.818182	1.09393	0.353535	0.678136	1	2022-01-01	0.1825	HMOX1
cluster_1	GO_Biological_Process_2021__regulation of transcription from RNA polymerase II promoter in response to oxidative stress (GO:0043619)	0.818182	1.09393	0.353535	0.678136	1	2022-01-01	0.1825	HMOX1
cluster_1	GO_Biological_Process_2021__porphyrin-containing compound catabolic process (GO:0006787)	0.818182	1.09393	0.353535	0.678136	1	2022-01-01	0.1825	HMOX1
cluster_1	GO_Biological_Process_2021__regulation of cardiac muscle contraction (GO:0055117)	-0.626646	-1.09375	0.335652	0.995343	1	2022-02-01	0.0597	CHGA
cluster_1	GO_Biological_Process_2021__negative regulation of intrinsic apoptotic signaling pathway in response to DNA damage (GO:1902230)	0.518304	1.09322	0.342342	0.679405	1	2022-03-02	0.1472	CD44;SFRP2
cluster_1	GO_Biological_Process_2021__negative regulation of axon extension (GO:0030517)	-0.404057	-1.09308	0.34127	0.995868	1	2022-06-06	0.5988	MAP2;SEMA6B;KIAA0319;RNF6;SEMA3A;SEMA4A
cluster_1	GO_Biological_Process_2021__anterograde axonal transport (GO:0008089)	0.62298	1.09299	0.364269	0.679405	1	2022-02-01	0.0168	HSPB1
cluster_1	GO_Biological_Process_2021__TORC2 signaling (GO:0038203)	0.815657	1.09224	0.359756	0.680128	1	2022-01-01	0.185	PRR5L
cluster_1	GO_Biological_Process_2021__TOR signaling (GO:0031929)	0.815657	1.09224	0.359756	0.680128	1	2022-01-01	0.185	PRR5L
cluster_1	GO_Biological_Process_2021__negative regulation of ion transport (GO:0043271)	-0.629318	-1.09176	0.344954	0.998957	1	2022-02-02	0.3726	VIP;SNCA
cluster_1	GO_Biological_Process_2021__ventricular cardiac muscle cell action potential (GO:0086005)	-0.632563	-1.09148	0.322344	0.998078	1	2022-02-01	0.0648	SCN3B
cluster_1	GO_Biological_Process_2021__regulation of Arp2/3 complex-mediated actin nucleation (GO:0034315)	0.824916	1.09116	0.358149	0.679596	1	2022-01-01	0.1758	DNAI3
cluster_1	GO_Biological_Process_2021__negative regulation of actin nucleation (GO:0051126)	0.824916	1.09116	0.358149	0.679596	1	2022-01-01	0.1758	DNAI3
cluster_1	GO_Biological_Process_2021__negative regulation of Arp2/3 complex-mediated actin nucleation (GO:0034316)	0.824916	1.09116	0.358149	0.679596	1	2022-01-01	0.1758	DNAI3
cluster_1	GO_Biological_Process_2021__inner dynein arm assembly (GO:0036159)	0.824916	1.09116	0.358149	0.679596	1	2022-01-01	0.1758	DNAI3
cluster_1	GO_Biological_Process_2021__axonemal dynein complex assembly (GO:0070286)	0.824916	1.09116	0.358149	0.679596	1	2022-01-01	0.1758	DNAI3
cluster_1	GO_Biological_Process_2021__regulation of phospholipase activity (GO:0010517)	-0.629318	-1.09043	0.356747	1	1	2022-02-02	0.3726	RASGRP1;SNCA
cluster_1	GO_Biological_Process_2021__response to organonitrogen compound (GO:0010243)	-0.828283	-1.09017	0.372141	0.997267	1	2022-01-01	0.1733	GLRB
cluster_1	GO_Biological_Process_2021__synaptic transmission, glycinergic (GO:0060012)	-0.828283	-1.09017	0.372141	0.997267	1	2022-01-01	0.1733	GLRB
cluster_1	GO_Biological_Process_2021__semaphorin-plexin signaling pathway (GO:0071526)	-0.404057	-1.08997	0.354167	0.996021	1	2022-06-06	0.5988	MET;PLXNA4;SEMA6B;SEMA3A;PLXNA2;SEMA4A
cluster_1	GO_Biological_Process_2021__protein acetylation (GO:0006473)	0.595619	1.08986	0.319742	0.681591	1	2022-02-02	0.4054	KAT2B;AANAT
cluster_1	GO_Biological_Process_2021__N-terminal protein amino acid acetylation (GO:0006474)	0.595619	1.08986	0.319742	0.681591	1	2022-02-02	0.4054	KAT2B;AANAT
cluster_1	GO_Biological_Process_2021__urate metabolic process (GO:0046415)	0.820707	1.08977	0.379381	0.681203	1	2022-01-01	0.18	SLC16A9
cluster_1	GO_Biological_Process_2021__protein-containing complex subunit organization (GO:0043933)	-0.370038	-1.08958	0.343939	0.995457	1	2022-08-05	0.3558	SHANK1;DMTN;DLG4;LIN7A;KIFAP3
cluster_1	GO_Biological_Process_2021__dendrite self-avoidance (GO:0070593)	-0.481433	-1.08948	0.309487	0.993983	1	2022-04-02	0.1632	CNTN4;VSTM2L
cluster_1	GO_Biological_Process_2021__negative regulation of complement activation, classical pathway (GO:0045959)	-0.809764	-1.08923	0.368317	0.993157	1	2022-01-01	0.1918	SUSD4
cluster_1	GO_Biological_Process_2021__adenylate cyclase-inhibiting serotonin receptor signaling pathway (GO:0007198)	-0.632687	-1.08855	0.344891	0.993713	1	2022-02-02	0.3692	HTR5A;HTR1E
cluster_1	GO_Biological_Process_2021__negative regulation of cell motility (GO:2000146)	-0.332058	-1.08828	0.363086	0.99287	1	2022-10-03	0.1228	THY1;EPHA4;PTPRT
cluster_1	GO_Biological_Process_2021__regulation of apoptotic signaling pathway (GO:2001233)	0.371936	1.08808	0.348315	0.684678	1	2022-06-06	0.6299	TPD52L1;BDNF;MAPK8IP2;ASAH2;CX3CL1;NR4A2
cluster_1	GO_Biological_Process_2021__ERBB signaling pathway (GO:0038127)	0.403957	1.08751	0.34349	0.685527	1	2022-05-04	0.2986	EFEMP1;ERBIN;SOX9;HBEGF
cluster_1	GO_Biological_Process_2021__regulation of natural killer cell mediated cytotoxicity (GO:0042269)	-0.626654	-1.08745	0.360595	0.991945	1	2022-02-01	0.0589	RASGRP1
cluster_1	GO_Biological_Process_2021__positive regulation of natural killer cell mediated immunity (GO:0002717)	-0.626654	-1.08745	0.360595	0.991945	1	2022-02-01	0.0589	RASGRP1
cluster_1	GO_Biological_Process_2021__cellular response to cAMP (GO:0071320)	-0.406943	-1.08681	0.358779	0.992402	1	2022-06-03	0.2136	PDE2A;DMTN;HCN1
cluster_1	GO_Biological_Process_2021__regulation of endocytosis (GO:0030100)	-0.361812	-1.08617	0.387821	0.992732	1	2022-08-05	0.3726	PACSIN1;CDH13;RIT2;SCAMP5;SNCA
cluster_1	GO_Biological_Process_2021__regulation of SNARE complex assembly (GO:0035542)	-0.629318	-1.08483	0.346369	0.995844	1	2022-02-02	0.3726	STXBP1;SNCA
cluster_1	GO_Biological_Process_2021__cellular response to interleukin-12 (GO:0071349)	-0.482987	-1.08468	0.356419	0.992707	1	2022-04-03	0.3356	SERPINB2;PLCB1;IL12RB2
cluster_1	GO_Biological_Process_2021__interleukin-12-mediated signaling pathway (GO:0035722)	-0.482987	-1.08468	0.356419	0.992707	1	2022-04-03	0.3356	SERPINB2;PLCB1;IL12RB2
cluster_1	GO_Biological_Process_2021__positive regulation of epithelial cell proliferation (GO:0050679)	-0.319608	-1.08425	0.346491	0.992345	1	2022-12-05	0.2431	PTPRN;FGF9;CDH13;SCG2;VIP
cluster_1	GO_Biological_Process_2021__cellular response to alcohol (GO:0097306)	-0.479912	-1.08418	0.363176	0.990678	1	2022-04-03	0.3188	ADCY1;GRAMD1B;GNG2
cluster_1	GO_Biological_Process_2021__G1/S transition of mitotic cell cycle (GO:0000082)	-0.463738	-1.08391	0.350515	0.989948	1	2022-04-02	0.2128	CAMK2A;PLK2
cluster_1	GO_Biological_Process_2021__negative regulation of osteoblast differentiation (GO:0045668)	0.4485	1.08294	0.35533	0.696611	1	2022-04-03	0.2944	RANBP3L;GREM1;SOX9
cluster_1	GO_Biological_Process_2021__regulation of transmembrane transporter activity (GO:0022898)	-0.629318	-1.0824	0.365989	0.993608	1	2022-02-02	0.3726	CHRM3;SNCA
cluster_1	GO_Biological_Process_2021__organic substance transport (GO:0071702)	0.266379	1.08216	0.33871	0.697789	1	2022-11-06	0.2607	ARRDC4;TAP1;ABCA6;SLCO1A2;TXNIP;APOL2
cluster_1	GO_Biological_Process_2021__positive regulation of granulocyte macrophage colony-stimulating factor production (GO:0032725)	-0.62239	-1.08204	0.355899	0.992959	1	2022-02-01	0.0589	RASGRP1
cluster_1	GO_Biological_Process_2021__regulation of macroautophagy (GO:0016241)	-0.431186	-1.08182	0.366612	0.991769	1	2022-05-04	0.4138	ATP6V1G2;ATP6V1B2;ATP6V1A;SNX32
cluster_1	GO_Biological_Process_2021__negative regulation of ATP metabolic process (GO:1903579)	0.613311	1.08178	0.363636	0.698108	1	2022-02-02	0.3877	NUPR1;PID1
cluster_1	GO_Biological_Process_2021__cellular response to decreased oxygen levels (GO:0036294)	0.354279	1.08177	0.338983	0.697508	1	2022-07-05	0.2893	RGCC;AQP1;HMOX1;HILPDA;ZFP36L1
cluster_1	GO_Biological_Process_2021__negative regulation of cell-substrate adhesion (GO:0010812)	-0.543845	-1.08085	0.360684	0.9935	1	2022-03-03	0.4584	DMTN;CX3CL1;NEXMIF
cluster_1	GO_Biological_Process_2021__regulation of microtubule-based movement (GO:0060632)	-0.802189	-1.08049	0.364919	0.989326	1	2022-01-01	0.1993	MAP2
cluster_1	GO_Biological_Process_2021__negative regulation of protein binding (GO:0032091)	-0.802189	-1.08049	0.364919	0.989326	1	2022-01-01	0.1993	MAP2
cluster_1	GO_Biological_Process_2021__regulation of microtubule motor activity (GO:2000574)	-0.802189	-1.08049	0.364919	0.989326	1	2022-01-01	0.1993	MAP2
cluster_1	GO_Biological_Process_2021__intrinsic apoptotic signaling pathway in response to DNA damage by p53 class mediator (GO:0042771)	0.806397	1.08048	0.37247	0.699592	1	2022-01-01	0.1943	IFI16
cluster_1	GO_Biological_Process_2021__cellular response to glucose starvation (GO:0042149)	0.806397	1.08048	0.37247	0.699592	1	2022-01-01	0.1943	IFI16
cluster_1	GO_Biological_Process_2021__negative regulation of digestive system process (GO:0060457)	0.813131	1.08014	0.382046	0.69976	1	2022-01-01	0.1876	HAMP
cluster_1	GO_Biological_Process_2021__negative regulation of macroautophagy (GO:0016242)	0.507589	1.07974	0.359447	0.698874	1	2022-03-03	0.4937	NUPR1;CHMP4B;FEZ1
cluster_1	GO_Biological_Process_2021__negative regulation of autophagosome assembly (GO:1902902)	0.507589	1.07974	0.359447	0.698874	1	2022-03-03	0.4937	NUPR1;CHMP4B;FEZ1
cluster_1	GO_Biological_Process_2021__regulation of autophagosome assembly (GO:2000785)	0.507589	1.07974	0.359447	0.698874	1	2022-03-03	0.4937	NUPR1;CHMP4B;FEZ1
cluster_1	GO_Biological_Process_2021__heart trabecula formation (GO:0060347)	-0.624781	-1.07964	0.337456	0.9886	1	2022-02-01	0.0706	RBP4
cluster_1	GO_Biological_Process_2021__heart trabecula morphogenesis (GO:0061384)	-0.624781	-1.07964	0.337456	0.9886	1	2022-02-01	0.0706	RBP4
cluster_1	GO_Biological_Process_2021__secondary alcohol biosynthetic process (GO:1902653)	-0.813131	-1.07861	0.363636	0.988622	1	2022-01-01	0.1884	HMGCS1
cluster_1	GO_Biological_Process_2021__acetyl-CoA metabolic process (GO:0006084)	-0.813131	-1.07861	0.363636	0.988622	1	2022-01-01	0.1884	HMGCS1
cluster_1	GO_Biological_Process_2021__regulation of protein localization to cell periphery (GO:1904375)	0.821549	1.07837	0.389796	0.70042	1	2022-01-01	0.1791	LDLRAP1
cluster_1	GO_Biological_Process_2021__positive regulation of small molecule metabolic process (GO:0062013)	0.821549	1.07837	0.389796	0.70042	1	2022-01-01	0.1791	LDLRAP1
cluster_1	GO_Biological_Process_2021__amyloid precursor protein metabolic process (GO:0042982)	0.821549	1.07837	0.389796	0.70042	1	2022-01-01	0.1791	LDLRAP1
cluster_1	GO_Biological_Process_2021__heterotypic cell-cell adhesion (GO:0034113)	0.798822	1.07815	0.369099	0.700371	1	2022-01-01	0.2019	CD58
cluster_1	GO_Biological_Process_2021__modulation by symbiont of entry into host (GO:0052372)	0.80303	1.07731	0.398	0.701066	1	2022-01-01	0.1976	TRIM22
cluster_1	GO_Biological_Process_2021__regulation of viral life cycle (GO:1903900)	0.80303	1.07731	0.398	0.701066	1	2022-01-01	0.1976	TRIM22
cluster_1	GO_Biological_Process_2021__positive regulation of positive chemotaxis (GO:0050927)	-0.531973	-1.07607	0.34687	0.995834	1	2022-03-02	0.2355	CDH13;SCG2
cluster_1	GO_Biological_Process_2021__negative regulation of insulin secretion (GO:0046676)	-0.635782	-1.07595	0.368132	0.990896	1	2022-02-01	0.0597	CHGA
cluster_1	GO_Biological_Process_2021__negative regulation of protein secretion (GO:0050709)	-0.635782	-1.07595	0.368132	0.990896	1	2022-02-01	0.0597	CHGA
cluster_1	GO_Biological_Process_2021__negative regulation of peptide hormone secretion (GO:0090278)	-0.635782	-1.07595	0.368132	0.990896	1	2022-02-01	0.0597	CHGA
cluster_1	GO_Biological_Process_2021__histone ubiquitination (GO:0016574)	0.610071	1.07564	0.36715	0.703918	1	2022-02-01	0.0193	DTX3L
cluster_1	GO_Biological_Process_2021__histone monoubiquitination (GO:0010390)	0.610071	1.07564	0.36715	0.703918	1	2022-02-01	0.0193	DTX3L
cluster_1	GO_Biological_Process_2021__regulation of 3'-UTR-mediated mRNA stabilization (GO:1905868)	-0.617841	-1.0753	0.360146	0.989489	1	2022-02-01	0.0639	ELAVL4
cluster_1	GO_Biological_Process_2021__positive regulation of 3'-UTR-mediated mRNA stabilization (GO:1905870)	-0.617841	-1.0753	0.360146	0.989489	1	2022-02-01	0.0639	ELAVL4
cluster_1	GO_Biological_Process_2021__digestive tract development (GO:0048565)	0.514334	1.07512	0.370536	0.704614	1	2022-03-03	0.487	SALL1;CLMP;NPY
cluster_1	GO_Biological_Process_2021__phosphorylation (GO:0016310)	-0.237747	-1.07476	0.384615	0.989651	1	9/25	0.2456	CAMK2A;PRKCG;PRKAR1B;CAMK4;CAMK2B;PAK3;PLK2;MAP3K9;YWHAZ
cluster_1	GO_Biological_Process_2021__anterior/posterior pattern specification (GO:0009952)	-0.811448	-1.074	0.382046	0.979917	1	2022-01-01	0.1901	BASP1
cluster_1	GO_Biological_Process_2021__diaphragm development (GO:0060539)	-0.811448	-1.074	0.382046	0.979917	1	2022-01-01	0.1901	BASP1
cluster_1	GO_Biological_Process_2021__kidney mesenchyme development (GO:0072074)	-0.811448	-1.074	0.382046	0.979917	1	2022-01-01	0.1901	BASP1
cluster_1	GO_Biological_Process_2021__metanephric mesenchyme development (GO:0072075)	-0.811448	-1.074	0.382046	0.979917	1	2022-01-01	0.1901	BASP1
cluster_1	GO_Biological_Process_2021__regulation of heart growth (GO:0060420)	-0.811448	-1.074	0.382046	0.979917	1	2022-01-01	0.1901	BASP1
cluster_1	GO_Biological_Process_2021__thorax and anterior abdomen determination (GO:0007356)	-0.811448	-1.074	0.382046	0.979917	1	2022-01-01	0.1901	BASP1
cluster_1	GO_Biological_Process_2021__zygotic determination of anterior/posterior axis, embryo (GO:0007354)	-0.811448	-1.074	0.382046	0.979917	1	2022-01-01	0.1901	BASP1
cluster_1	GO_Biological_Process_2021__cellular response to osmotic stress (GO:0071470)	0.404801	1.07275	0.327273	0.709986	1	2022-05-03	0.1312	AQP1;YBX3;CAPN3
cluster_1	GO_Biological_Process_2021__regulation of autophagy of mitochondrion (GO:1903146)	-0.609941	-1.07272	0.374046	0.982893	1	2022-02-02	0.3919	FBXW7;VDAC1
cluster_1	GO_Biological_Process_2021__intracellular sterol transport (GO:0032366)	0.797138	1.07232	0.391393	0.709152	1	2022-01-01	0.2035	NPC2
cluster_1	GO_Biological_Process_2021__carbohydrate derivative transport (GO:1901264)	0.797138	1.07232	0.391393	0.709152	1	2022-01-01	0.2035	NPC2
cluster_1	GO_Biological_Process_2021__glycolipid transport (GO:0046836)	0.797138	1.07232	0.391393	0.709152	1	2022-01-01	0.2035	NPC2
cluster_1	GO_Biological_Process_2021__regulation of small GTPase mediated signal transduction (GO:0051056)	-0.323386	-1.07158	0.378931	0.98496	1	2022-10-08	0.5097	SYDE2;ARHGAP44;KALRN;CHN1;NGEF;ARHGAP20;MCF2;ARHGEF9
cluster_1	GO_Biological_Process_2021__glutamate catabolic process (GO:0006538)	-0.803872	-1.0715	0.378486	0.983475	1	2022-01-01	0.1976	GAD1
cluster_1	GO_Biological_Process_2021__neurotransmitter receptor transport, endosome to postsynaptic membrane (GO:0098887)	-0.806397	-1.07136	0.39604	0.978761	1	2022-01-01	0.1951	ARHGAP44
cluster_1	GO_Biological_Process_2021__neurotransmitter receptor transport to postsynaptic membrane (GO:0098969)	-0.806397	-1.07136	0.39604	0.978761	1	2022-01-01	0.1951	ARHGAP44
cluster_1	GO_Biological_Process_2021__neurotransmitter receptor transport, endosome to plasma membrane (GO:0099639)	-0.806397	-1.07136	0.39604	0.978761	1	2022-01-01	0.1951	ARHGAP44
cluster_1	GO_Biological_Process_2021__negative regulation of neuron apoptotic process (GO:0043524)	-0.377077	-1.07101	0.372057	0.978228	1	2022-07-03	0.1632	PRKCG;AGAP2;VSTM2L
cluster_1	GO_Biological_Process_2021__regulation of leukocyte activation (GO:0002694)	-0.801347	-1.07082	0.385263	0.975385	1	2022-01-01	0.2002	PJA2
cluster_1	GO_Biological_Process_2021__positive regulation of toll-like receptor 2 signaling pathway (GO:0034137)	-0.801347	-1.07082	0.385263	0.975385	1	2022-01-01	0.2002	PJA2
cluster_1	GO_Biological_Process_2021__regulation of ATP biosynthetic process (GO:2001169)	0.613311	1.07048	0.37395	0.711092	1	2022-02-02	0.3877	TREM2;PID1
cluster_1	GO_Biological_Process_2021__positive regulation of ATP biosynthetic process (GO:2001171)	0.613311	1.07048	0.37395	0.711092	1	2022-02-02	0.3877	TREM2;PID1
cluster_1	GO_Biological_Process_2021__positive regulation of purine nucleotide biosynthetic process (GO:1900373)	0.613311	1.07048	0.37395	0.711092	1	2022-02-02	0.3877	TREM2;PID1
cluster_1	GO_Biological_Process_2021__regulation of fat cell proliferation (GO:0070344)	0.613311	1.07048	0.37395	0.711092	1	2022-02-02	0.3877	TREM2;PID1
cluster_1	GO_Biological_Process_2021__positive regulation of axon extension (GO:0045773)	-0.625617	-1.07044	0.387719	0.974916	1	2022-02-01	0.0572	L1CAM
cluster_1	GO_Biological_Process_2021__negative regulation of secretion by cell (GO:1903531)	-0.399928	-1.07015	0.361068	0.974235	1	2022-06-02	0.0597	SYT4;CHGA
cluster_1	GO_Biological_Process_2021__regulation of smooth muscle contraction (GO:0006940)	-0.401689	-1.07008	0.379421	0.972754	1	2022-06-05	0.4752	CHRM3;KCNB2;ATP2B1;CHRM2;NMU
cluster_1	GO_Biological_Process_2021__regulation of NMDA receptor activity (GO:2000310)	-0.312703	-1.06927	0.390313	0.973712	1	2022-12-08	0.4214	GRIN2B;CAMK2A;CAMK2B;DLG4;GRIN2A;DLG3;LRRC7;GRIA1
cluster_1	GO_Biological_Process_2021__positive regulation of lymphocyte activation (GO:0051251)	0.503022	1.06914	0.361809	0.713928	1	2022-03-02	0.0723	CCL2;HLA-DPB1
cluster_1	GO_Biological_Process_2021__regulation of cardiac conduction (GO:1903779)	-0.40358	-1.06907	0.379085	0.972693	1	2022-06-04	0.3524	ATP2B2;ATP2B1;FXYD7;SLC8A2
cluster_1	GO_Biological_Process_2021__skeletal system development (GO:0001501)	0.301533	1.06855	0.363158	0.714634	1	2022-09-03	0.1447	CHI3L1;CD44;GJA1
cluster_1	GO_Biological_Process_2021__negative regulation of cation channel activity (GO:2001258)	0.5	1.06855	0.360406	0.714054	1	2022-03-03	0.5013	SLC6A9;FKBP1A;KCNAB1
cluster_1	GO_Biological_Process_2021__cellular response to ionizing radiation (GO:0071479)	0.516863	1.06784	0.377261	0.715092	1	2022-03-03	0.4844	CRYAB;IFI16;TSPYL5
cluster_1	GO_Biological_Process_2021__nucleobase-containing small molecule catabolic process (GO:0034656)	-0.799663	-1.0678	0.39	0.970016	1	2022-01-01	0.2019	ENTPD3
cluster_1	GO_Biological_Process_2021__nucleoside diphosphate catabolic process (GO:0009134)	-0.799663	-1.0678	0.39	0.970016	1	2022-01-01	0.2019	ENTPD3
cluster_1	GO_Biological_Process_2021__nucleoside diphosphate metabolic process (GO:0009132)	-0.799663	-1.0678	0.39	0.970016	1	2022-01-01	0.2019	ENTPD3
cluster_1	GO_Biological_Process_2021__nucleoside phosphate catabolic process (GO:1901292)	-0.799663	-1.0678	0.39	0.970016	1	2022-01-01	0.2019	ENTPD3
cluster_1	GO_Biological_Process_2021__positive regulation of tissue remodeling (GO:0034105)	0.803872	1.06764	0.397177	0.714419	1	2022-01-01	0.1968	TMBIM1
cluster_1	GO_Biological_Process_2021__regulation of blood vessel remodeling (GO:0060312)	0.803872	1.06764	0.397177	0.714419	1	2022-01-01	0.1968	TMBIM1
cluster_1	GO_Biological_Process_2021__protein dephosphorylation (GO:0006470)	-0.337431	-1.06751	0.387195	0.969202	1	2022-09-06	0.4146	PTPRR;PTPRT;PDP1;PTPN3;PPM1E;PPEF1
cluster_1	GO_Biological_Process_2021__regulation of vasoconstriction (GO:0019229)	-0.424572	-1.06732	0.359867	0.968249	1	2022-05-03	0.2767	CHRM3;ATP2B1;ADRA1B
cluster_1	GO_Biological_Process_2021__axon regeneration (GO:0031103)	-0.431821	-1.06631	0.349026	0.969854	1	2022-05-04	0.4315	GAP43;RTN4RL1;NREP;RTN4RL2
cluster_1	GO_Biological_Process_2021__organophosphate catabolic process (GO:0046434)	0.599832	1.06603	0.386957	0.717673	1	2022-02-02	0.4012	ENPP2;PDXP
cluster_1	GO_Biological_Process_2021__positive regulation of cell-substrate junction organization (GO:0150117)	-0.617941	-1.06577	0.384477	0.968414	1	2022-02-01	0.0311	THY1
cluster_1	GO_Biological_Process_2021__positive regulation of focal adhesion assembly (GO:0051894)	-0.617941	-1.06577	0.384477	0.968414	1	2022-02-01	0.0311	THY1
cluster_1	GO_Biological_Process_2021__negative regulation of binding (GO:0051100)	-0.525826	-1.06532	0.399645	0.968325	1	2022-03-01	0.0235	SLN
cluster_1	GO_Biological_Process_2021__fibrinolysis (GO:0042730)	-0.792929	-1.06489	0.4	0.968174	1	2022-01-01	0.2086	SERPINB2
cluster_1	GO_Biological_Process_2021__negative regulation of transporter activity (GO:0032410)	-0.613311	-1.06463	0.381215	0.967459	1	2022-02-02	0.3886	SNCA;NDFIP1
cluster_1	GO_Biological_Process_2021__plasma membrane repair (GO:0001778)	-0.613854	-1.06443	0.380783	0.966507	1	2022-02-01	0.0732	RAB3A
cluster_1	GO_Biological_Process_2021__Notch signaling involved in heart development (GO:0061314)	0.804714	1.06367	0.404472	0.7195	1	2022-01-01	0.196	NOTCH2
cluster_1	GO_Biological_Process_2021__cell surface receptor signaling pathway involved in heart development (GO:0061311)	0.804714	1.06367	0.404472	0.7195	1	2022-01-01	0.196	NOTCH2
cluster_1	GO_Biological_Process_2021__regulation of growth rate (GO:0040009)	0.804714	1.06367	0.404472	0.7195	1	2022-01-01	0.196	NOTCH2
cluster_1	GO_Biological_Process_2021__atrial septum morphogenesis (GO:0060413)	0.804714	1.06367	0.404472	0.7195	1	2022-01-01	0.196	NOTCH2
cluster_1	GO_Biological_Process_2021__cardiac atrium morphogenesis (GO:0003209)	0.804714	1.06367	0.404472	0.7195	1	2022-01-01	0.196	NOTCH2
cluster_1	GO_Biological_Process_2021__positive regulation of keratinocyte proliferation (GO:0010838)	0.804714	1.06367	0.404472	0.7195	1	2022-01-01	0.196	NOTCH2
cluster_1	GO_Biological_Process_2021__atrial septum development (GO:0003283)	0.804714	1.06367	0.404472	0.7195	1	2022-01-01	0.196	NOTCH2
cluster_1	GO_Biological_Process_2021__skin development (GO:0043588)	0.353423	1.06327	0.35809	0.719966	1	2022-06-04	0.2649	ANXA1;ITGB4;TXNIP;DLL1
cluster_1	GO_Biological_Process_2021__surfactant homeostasis (GO:0043129)	0.792088	1.06324	0.386412	0.716433	1	2022-01-01	0.2086	CTSH
cluster_1	GO_Biological_Process_2021__epithelial tube branching involved in lung morphogenesis (GO:0060441)	0.792088	1.06324	0.386412	0.716433	1	2022-01-01	0.2086	CTSH
cluster_1	GO_Biological_Process_2021__chemical homeostasis within a tissue (GO:0048875)	0.792088	1.06324	0.386412	0.716433	1	2022-01-01	0.2086	CTSH
cluster_1	GO_Biological_Process_2021__T cell mediated cytotoxicity (GO:0001913)	0.792088	1.06324	0.386412	0.716433	1	2022-01-01	0.2086	CTSH
cluster_1	GO_Biological_Process_2021__T cell mediated immunity (GO:0002456)	0.792088	1.06324	0.386412	0.716433	1	2022-01-01	0.2086	CTSH
cluster_1	GO_Biological_Process_2021__positive regulation of peptidase activity (GO:0010952)	0.792088	1.06324	0.386412	0.716433	1	2022-01-01	0.2086	CTSH
cluster_1	GO_Biological_Process_2021__peptidyl-threonine modification (GO:0018210)	0.504216	1.06296	0.383495	0.716532	1	2022-03-03	0.4971	LMTK2;MAP2K1;NLK
cluster_1	GO_Biological_Process_2021__positive regulation of protein catabolic process (GO:0045732)	-0.393681	-1.06257	0.370253	0.971187	1	2022-06-03	0.2431	NSF;PLK2;VIP
cluster_1	GO_Biological_Process_2021__negative regulation of protein phosphorylation (GO:0001933)	0.222787	1.06229	0.366548	0.717543	1	12/17	0.4138	HSPB1;WWTR1;SFRP2;PTPRC;IGFBP3;PRR5L;RASSF2;GREM1;SNX25;TRIB2;PID1;YWHAG
cluster_1	GO_Biological_Process_2021__positive regulation of cytokine-mediated signaling pathway (GO:0001961)	0.50144	1.06221	0.36342	0.717177	1	2022-03-02	0.222	NLRC5;CXCR4
cluster_1	GO_Biological_Process_2021__transferrin transport (GO:0033572)	-0.467403	-1.06147	0.38448	0.973108	1	2022-04-03	0.3457	ATP6V1G2;ATP6V1B2;ATP6V1A
cluster_1	GO_Biological_Process_2021__regulation of hepatocyte proliferation (GO:2000345)	-0.792088	-1.06118	0.416667	0.967372	1	2022-01-01	0.2094	FBXW7
cluster_1	GO_Biological_Process_2021__regulation of ubiquitin-dependent protein catabolic process (GO:2000058)	-0.792088	-1.06118	0.416667	0.967372	1	2022-01-01	0.2094	FBXW7
cluster_1	GO_Biological_Process_2021__negative regulation of triglyceride metabolic process (GO:0090209)	-0.792088	-1.06118	0.416667	0.967372	1	2022-01-01	0.2094	FBXW7
cluster_1	GO_Biological_Process_2021__regulation of triglyceride biosynthetic process (GO:0010866)	-0.792088	-1.06118	0.416667	0.967372	1	2022-01-01	0.2094	FBXW7
cluster_1	GO_Biological_Process_2021__natural killer cell activation (GO:0030101)	-0.603725	-1.06112	0.393885	0.965935	1	2022-02-01	0.0589	RASGRP1
cluster_1	GO_Biological_Process_2021__regulation of cellular response to heat (GO:1900034)	-0.465617	-1.06109	0.380872	0.964358	1	2022-04-02	0.1463	CAMK2A;CAMK2B
cluster_1	GO_Biological_Process_2021__nucleic acid phosphodiester bond hydrolysis (GO:0090305)	0.805556	1.06085	0.428302	0.717523	1	2022-01-01	0.1951	RNASE2
cluster_1	GO_Biological_Process_2021__RNA catabolic process (GO:0006401)	0.805556	1.06085	0.428302	0.717523	1	2022-01-01	0.1951	RNASE2
cluster_1	GO_Biological_Process_2021__induction of bacterial agglutination (GO:0043152)	0.805556	1.06085	0.428302	0.717523	1	2022-01-01	0.1951	RNASE2
cluster_1	GO_Biological_Process_2021__cellular macromolecule catabolic process (GO:0044265)	0.805556	1.06085	0.428302	0.717523	1	2022-01-01	0.1951	RNASE2
cluster_1	GO_Biological_Process_2021__RNA phosphodiester bond hydrolysis (GO:0090501)	0.805556	1.06085	0.428302	0.717523	1	2022-01-01	0.1951	RNASE2
cluster_1	GO_Biological_Process_2021__retrograde vesicle-mediated transport, Golgi to endoplasmic reticulum (GO:0006890)	-0.374788	-1.06027	0.387879	0.965319	1	2022-07-07	0.6283	NSF;RAB6B;KIF3C;KIFAP3;KIF3A;RAB6C;KLC1
cluster_1	GO_Biological_Process_2021__positive regulation of cardiac muscle cell differentiation (GO:2000727)	0.593092	1.06024	0.372294	0.717256	1	2022-02-02	0.4079	GREM1;MEF2C
cluster_1	GO_Biological_Process_2021__positive regulation of cardiocyte differentiation (GO:1905209)	0.593092	1.06024	0.372294	0.717256	1	2022-02-02	0.4079	GREM1;MEF2C
cluster_1	GO_Biological_Process_2021__regulation of cardiac muscle cell differentiation (GO:2000725)	0.593092	1.06024	0.372294	0.717256	1	2022-02-02	0.4079	GREM1;MEF2C
cluster_1	GO_Biological_Process_2021__nucleobase-containing compound biosynthetic process (GO:0034654)	0.791246	1.06016	0.417671	0.71571	1	2022-01-01	0.2094	GMPR
cluster_1	GO_Biological_Process_2021__purine-containing compound salvage (GO:0043101)	0.791246	1.06016	0.417671	0.71571	1	2022-01-01	0.2094	GMPR
cluster_1	GO_Biological_Process_2021__purine-containing compound biosynthetic process (GO:0072522)	0.791246	1.06016	0.417671	0.71571	1	2022-01-01	0.2094	GMPR
cluster_1	GO_Biological_Process_2021__renal system development (GO:0072001)	-0.599468	-1.06011	0.412523	0.964342	1	2022-02-01	0.0706	RBP4
cluster_1	GO_Biological_Process_2021__blood circulation (GO:0008015)	0.50253	1.05995	0.371882	0.715622	1	2022-03-03	0.4987	C3AR1;F5;GUCY1B1
cluster_1	GO_Biological_Process_2021__striated muscle tissue development (GO:0014706)	-0.611265	-1.05981	0.377358	0.963642	1	2022-02-01	0.0706	RBP4
cluster_1	GO_Biological_Process_2021__negative regulation of cellular metabolic process (GO:0031324)	-0.798822	-1.05971	0.420455	0.956122	1	2022-01-01	0.2027	DLG4
cluster_1	GO_Biological_Process_2021__regulation of neuron projection arborization (GO:0150011)	-0.798822	-1.05971	0.420455	0.956122	1	2022-01-01	0.2027	DLG4
cluster_1	GO_Biological_Process_2021__positive regulation of neuron projection arborization (GO:0150012)	-0.798822	-1.05971	0.420455	0.956122	1	2022-01-01	0.2027	DLG4
cluster_1	GO_Biological_Process_2021__cellular response to potassium ion (GO:0035865)	-0.798822	-1.05971	0.420455	0.956122	1	2022-01-01	0.2027	DLG4
cluster_1	GO_Biological_Process_2021__response to potassium ion (GO:0035864)	-0.798822	-1.05971	0.420455	0.956122	1	2022-01-01	0.2027	DLG4
cluster_1	GO_Biological_Process_2021__ether lipid biosynthetic process (GO:0008611)	0.793771	1.05937	0.379381	0.715905	1	2022-01-01	0.2069	LPCAT2
cluster_1	GO_Biological_Process_2021__platelet activating factor metabolic process (GO:0046469)	0.793771	1.05937	0.379381	0.715905	1	2022-01-01	0.2069	LPCAT2
cluster_1	GO_Biological_Process_2021__long-term synaptic depression (GO:0060292)	-0.788721	-1.05917	0.386412	0.949999	1	2022-01-01	0.2128	PLK2
cluster_1	GO_Biological_Process_2021__Rap protein signal transduction (GO:0032486)	-0.788721	-1.05917	0.386412	0.949999	1	2022-01-01	0.2128	PLK2
cluster_1	GO_Biological_Process_2021__microtubule cytoskeleton organization involved in mitosis (GO:1902850)	-0.788721	-1.05917	0.386412	0.949999	1	2022-01-01	0.2128	PLK2
cluster_1	GO_Biological_Process_2021__mitotic spindle organization (GO:0007052)	-0.788721	-1.05917	0.386412	0.949999	1	2022-01-01	0.2128	PLK2
cluster_1	GO_Biological_Process_2021__regulation of organelle assembly (GO:1902115)	-0.788721	-1.05917	0.386412	0.949999	1	2022-01-01	0.2128	PLK2
cluster_1	GO_Biological_Process_2021__protein methylation (GO:0006479)	-0.789562	-1.05874	0.415638	0.94529	1	2022-01-01	0.2119	PRMT8
cluster_1	GO_Biological_Process_2021__histone methylation (GO:0016571)	-0.789562	-1.05874	0.415638	0.94529	1	2022-01-01	0.2119	PRMT8
cluster_1	GO_Biological_Process_2021__peptidyl-arginine modification (GO:0018195)	-0.789562	-1.05874	0.415638	0.94529	1	2022-01-01	0.2119	PRMT8
cluster_1	GO_Biological_Process_2021__protein alkylation (GO:0008213)	-0.789562	-1.05874	0.415638	0.94529	1	2022-01-01	0.2119	PRMT8
cluster_1	GO_Biological_Process_2021__B cell receptor signaling pathway (GO:0050853)	0.593092	1.05869	0.376975	0.716828	1	2022-02-02	0.4079	PTPRC;MEF2C
cluster_1	GO_Biological_Process_2021__polyphosphate catabolic process (GO:0006798)	-0.800505	-1.05859	0.438095	0.94117	1	2022-01-01	0.201	ATCAY
cluster_1	GO_Biological_Process_2021__polyphosphate metabolic process (GO:0006797)	-0.800505	-1.05859	0.438095	0.94117	1	2022-01-01	0.201	ATCAY
cluster_1	GO_Biological_Process_2021__mitochondrion localization (GO:0051646)	-0.800505	-1.05859	0.438095	0.94117	1	2022-01-01	0.201	ATCAY
cluster_1	GO_Biological_Process_2021__positive regulation of release of cytochrome c from mitochondria (GO:0090200)	-0.607414	-1.05811	0.409683	0.941205	1	2022-02-02	0.3944	MLLT11;MOAP1
cluster_1	GO_Biological_Process_2021__membrane assembly (GO:0071709)	0.598989	1.05793	0.385135	0.717994	1	2022-02-02	0.402	S100A10;CHMP4B
cluster_1	GO_Biological_Process_2021__positive regulation of peptide hormone secretion (GO:0090277)	-0.526138	-1.0578	0.389565	0.940714	1	2022-03-03	0.476	RBP4;NNAT;GRP
cluster_1	GO_Biological_Process_2021__ubiquitin-dependent protein catabolic process (GO:0006511)	0.273336	1.0566	0.384615	0.720362	1	2022-11-10	0.6131	DTX3L;PSMB9;PSMB8;NEDD4L;PSMD1;PSMC6;RNF6;SIAH3;RNF11;NDFIP1
cluster_1	GO_Biological_Process_2021__actin cytoskeleton reorganization (GO:0031532)	0.388405	1.05618	0.371968	0.720821	1	2022-05-02	0.0706	ANXA1;ANTXR1
cluster_1	GO_Biological_Process_2021__epithelial cell differentiation involved in kidney development (GO:0035850)	0.593092	1.05586	0.398747	0.720997	1	2022-02-02	0.4079	SALL1;MEF2C
cluster_1	GO_Biological_Process_2021__regulation of cellular protein localization (GO:1903827)	-0.422785	-1.05553	0.390244	0.946281	1	2022-05-03	0.2918	KCNAB2;MAP2;TRIM67
cluster_1	GO_Biological_Process_2021__establishment of apical/basal cell polarity (GO:0035089)	0.588037	1.05468	0.36092	0.723113	1	2022-02-02	0.413	FOXJ1;CAMSAP3
cluster_1	GO_Biological_Process_2021__regulation of glial cell proliferation (GO:0060251)	-0.774411	-1.05424	0.404082	0.948697	1	2022-01-01	0.2271	CHRM1
cluster_1	GO_Biological_Process_2021__regulation of muscle system process (GO:0090257)	-0.515613	-1.05357	0.397869	0.949307	1	2022-03-01	0.0235	SLN
cluster_1	GO_Biological_Process_2021__response to light stimulus (GO:0009416)	0.595619	1.05265	0.408207	0.727343	1	2022-02-02	0.4054	CPT1B;AANAT
cluster_1	GO_Biological_Process_2021__mitochondrial fusion (GO:0008053)	0.605729	1.05217	0.401302	0.727389	1	2022-02-02	0.3953	OPA1;GDAP1
cluster_1	GO_Biological_Process_2021__organelle fusion (GO:0048284)	0.605729	1.05217	0.401302	0.727389	1	2022-02-02	0.3953	OPA1;GDAP1
cluster_1	GO_Biological_Process_2021__sphingosine biosynthetic process (GO:0046512)	-0.611626	-1.05158	0.390845	0.9481	1	2022-02-02	0.3902	ASAH2;ASAH2B
cluster_1	GO_Biological_Process_2021__diol biosynthetic process (GO:0034312)	-0.611626	-1.05158	0.390845	0.9481	1	2022-02-02	0.3902	ASAH2;ASAH2B
cluster_1	GO_Biological_Process_2021__sphingoid biosynthetic process (GO:0046520)	-0.611626	-1.05158	0.390845	0.9481	1	2022-02-02	0.3902	ASAH2;ASAH2B
cluster_1	GO_Biological_Process_2021__ceramide catabolic process (GO:0046514)	-0.611626	-1.05158	0.390845	0.9481	1	2022-02-02	0.3902	ASAH2;ASAH2B
cluster_1	GO_Biological_Process_2021__cellular nitrogen compound biosynthetic process (GO:0044271)	-0.611626	-1.05158	0.390845	0.9481	1	2022-02-02	0.3902	ASAH2;ASAH2B
cluster_1	GO_Biological_Process_2021__microtubule anchoring (GO:0034453)	0.588037	1.05152	0.391026	0.728217	1	2022-02-02	0.413	GCC2;CAMSAP3
cluster_1	GO_Biological_Process_2021__positive regulation of heterotypic cell-cell adhesion (GO:0034116)	-0.605867	-1.05132	0.395522	0.945901	1	2022-02-01	0.0311	THY1
cluster_1	GO_Biological_Process_2021__regulation of heterotypic cell-cell adhesion (GO:0034114)	-0.605867	-1.05132	0.395522	0.945901	1	2022-02-01	0.0311	THY1
cluster_1	GO_Biological_Process_2021__regulation of germinal center formation (GO:0002634)	0.593092	1.05126	0.38041	0.728214	1	2022-02-02	0.4079	FOXJ1;MEF2C
cluster_1	GO_Biological_Process_2021__membrane repolarization (GO:0086009)	0.498314	1.05081	0.383747	0.727949	1	2022-03-03	0.5029	KCNJ2;ATP1B1;KCNIP2
cluster_1	GO_Biological_Process_2021__membrane repolarization during action potential (GO:0086011)	0.498314	1.05081	0.383747	0.727949	1	2022-03-03	0.5029	KCNJ2;ATP1B1;KCNIP2
cluster_1	GO_Biological_Process_2021__regulation of mRNA processing (GO:0050684)	0.432068	1.05079	0.386091	0.727387	1	2022-04-04	0.5694	SON;ZFP36L1;HNRNPK;KHDRBS2
cluster_1	GO_Biological_Process_2021__glomerular visceral epithelial cell development (GO:0072015)	0.779461	1.05038	0.423828	0.727736	1	2022-01-01	0.2212	MYO1E
cluster_1	GO_Biological_Process_2021__positive regulation of oligodendrocyte differentiation (GO:0048714)	0.77862	1.04968	0.385744	0.726332	1	2022-01-01	0.222	CXCR4
cluster_1	GO_Biological_Process_2021__membrane fusion involved in viral entry into host cell (GO:0039663)	0.77862	1.04968	0.385744	0.726332	1	2022-01-01	0.222	CXCR4
cluster_1	GO_Biological_Process_2021__regulation of oligodendrocyte differentiation (GO:0048713)	0.77862	1.04968	0.385744	0.726332	1	2022-01-01	0.222	CXCR4
cluster_1	GO_Biological_Process_2021__fusion of virus membrane with host plasma membrane (GO:0019064)	0.77862	1.04968	0.385744	0.726332	1	2022-01-01	0.222	CXCR4
cluster_1	GO_Biological_Process_2021__positive regulation of glial cell differentiation (GO:0045687)	0.77862	1.04968	0.385744	0.726332	1	2022-01-01	0.222	CXCR4
cluster_1	GO_Biological_Process_2021__regulation of response to wounding (GO:1903034)	0.777778	1.04949	0.417143	0.726251	1	2022-01-01	0.2229	TNFRSF12A
cluster_1	GO_Biological_Process_2021__pituitary gland development (GO:0021983)	0.789562	1.04936	0.423664	0.719634	1	2022-01-01	0.2111	SALL1
cluster_1	GO_Biological_Process_2021__embryonic digit morphogenesis (GO:0042733)	0.789562	1.04936	0.423664	0.719634	1	2022-01-01	0.2111	SALL1
cluster_1	GO_Biological_Process_2021__adrenal gland development (GO:0030325)	0.789562	1.04936	0.423664	0.719634	1	2022-01-01	0.2111	SALL1
cluster_1	GO_Biological_Process_2021__metanephric renal vesicle morphogenesis (GO:0072283)	0.789562	1.04936	0.423664	0.719634	1	2022-01-01	0.2111	SALL1
cluster_1	GO_Biological_Process_2021__cranial nerve development (GO:0021545)	0.789562	1.04936	0.423664	0.719634	1	2022-01-01	0.2111	SALL1
cluster_1	GO_Biological_Process_2021__cell differentiation involved in metanephros development (GO:0072202)	0.789562	1.04936	0.423664	0.719634	1	2022-01-01	0.2111	SALL1
cluster_1	GO_Biological_Process_2021__ureteric bud morphogenesis (GO:0060675)	0.789562	1.04936	0.423664	0.719634	1	2022-01-01	0.2111	SALL1
cluster_1	GO_Biological_Process_2021__embryonic limb morphogenesis (GO:0030326)	0.789562	1.04936	0.423664	0.719634	1	2022-01-01	0.2111	SALL1
cluster_1	GO_Biological_Process_2021__forebrain neuron differentiation (GO:0021879)	0.789562	1.04936	0.423664	0.719634	1	2022-01-01	0.2111	SALL1
cluster_1	GO_Biological_Process_2021__endocrine system development (GO:0035270)	0.789562	1.04936	0.423664	0.719634	1	2022-01-01	0.2111	SALL1
cluster_1	GO_Biological_Process_2021__mesenchymal to epithelial transition involved in metanephros morphogenesis (GO:0003337)	0.789562	1.04936	0.423664	0.719634	1	2022-01-01	0.2111	SALL1
cluster_1	GO_Biological_Process_2021__embryonic digestive tract development (GO:0048566)	0.789562	1.04936	0.423664	0.719634	1	2022-01-01	0.2111	SALL1
cluster_1	GO_Biological_Process_2021__inositol phosphate metabolic process (GO:0043647)	0.30906	1.04919	0.381232	0.719587	1	2022-08-08	0.693	IP6K3;NUDT4B;NUDT4;ITPKA;INPP5J;NUDT11;PLCB1;SYNJ1
cluster_1	GO_Biological_Process_2021__glycerolipid metabolic process (GO:0046486)	0.596462	1.04873	0.398169	0.720052	1	2022-02-02	0.4045	PDXP;PNPLA3
cluster_1	GO_Biological_Process_2021__phosphatidic acid biosynthetic process (GO:0006654)	0.489039	1.04871	0.377528	0.718935	1	2022-03-03	0.5122	PNPLA3;ABHD8;LPCAT4
cluster_1	GO_Biological_Process_2021__phosphatidic acid metabolic process (GO:0046473)	0.489039	1.04871	0.377528	0.718935	1	2022-03-03	0.5122	PNPLA3;ABHD8;LPCAT4
cluster_1	GO_Biological_Process_2021__regulation of sterol transport (GO:0032371)	0.592249	1.04866	0.418708	0.718483	1	2022-02-02	0.4087	APOC1;OSBPL6
cluster_1	GO_Biological_Process_2021__cyclic nucleotide transport (GO:0070729)	0.782828	1.04843	0.429134	0.715099	1	2022-01-01	0.2178	ABCC4
cluster_1	GO_Biological_Process_2021__prostaglandin transport (GO:0015732)	0.782828	1.04843	0.429134	0.715099	1	2022-01-01	0.2178	ABCC4
cluster_1	GO_Biological_Process_2021__urate transport (GO:0015747)	0.782828	1.04843	0.429134	0.715099	1	2022-01-01	0.2178	ABCC4
cluster_1	GO_Biological_Process_2021__adenine nucleotide transport (GO:0051503)	0.782828	1.04843	0.429134	0.715099	1	2022-01-01	0.2178	ABCC4
cluster_1	GO_Biological_Process_2021__purine ribonucleotide transport (GO:0015868)	0.782828	1.04843	0.429134	0.715099	1	2022-01-01	0.2178	ABCC4
cluster_1	GO_Biological_Process_2021__icosanoid transport (GO:0071715)	0.782828	1.04843	0.429134	0.715099	1	2022-01-01	0.2178	ABCC4
cluster_1	GO_Biological_Process_2021__leukotriene transport (GO:0071716)	0.782828	1.04843	0.429134	0.715099	1	2022-01-01	0.2178	ABCC4
cluster_1	GO_Biological_Process_2021__neural crest cell differentiation (GO:0014033)	0.593092	1.04829	0.401891	0.714833	1	2022-02-02	0.4079	SOX8;MEF2C
cluster_1	GO_Biological_Process_2021__negative regulation of cell division (GO:0051782)	0.781987	1.04796	0.410463	0.715157	1	2022-01-01	0.2187	TXNIP
cluster_1	GO_Biological_Process_2021__positive regulation of skeletal muscle tissue development (GO:0048643)	0.593092	1.04726	0.401826	0.716019	1	2022-02-02	0.4079	DLL1;MEF2C
cluster_1	GO_Biological_Process_2021__heparan sulfate proteoglycan biosynthetic process, polysaccharide chain biosynthetic process (GO:0015014)	-0.77862	-1.04721	0.436255	0.955916	1	2022-01-01	0.2229	NDST3
cluster_1	GO_Biological_Process_2021__proteoglycan biosynthetic process (GO:0030166)	-0.77862	-1.04721	0.436255	0.955916	1	2022-01-01	0.2229	NDST3
cluster_1	GO_Biological_Process_2021__protein autoubiquitination (GO:0051865)	0.601819	1.04687	0.418052	0.716349	1	2022-02-01	0.0193	DTX3L
cluster_1	GO_Biological_Process_2021__regulation of transcription, DNA-templated (GO:0006355)	0.127092	1.04663	0.394558	0.716353	1	16/63	0.1472	SEBOX;DTX3L;EFEMP1;FOXJ1;CRYAB;WWTR1;CBFB;MYRF;SPP1;EMX2;IRF1;HCLS1;CAPN3;NKX2-2;ID3;SFRP2
cluster_1	GO_Biological_Process_2021__amino acid transport (GO:0006865)	-0.446639	-1.04662	0.3984	0.956311	1	2022-04-01	0.0059	SLC6A17
cluster_1	GO_Biological_Process_2021__sensory perception of chemical stimulus (GO:0007606)	-0.79798	-1.04658	0.439216	0.954918	1	2022-01-01	0.2035	GNAL
cluster_1	GO_Biological_Process_2021__regulation of epidermal growth factor receptor signaling pathway (GO:0042058)	-0.512953	-1.04636	0.395797	0.954056	1	2022-03-02	0.2565	CDH13;PTPN3
cluster_1	GO_Biological_Process_2021__positive regulation of potassium ion transmembrane transport (GO:1901381)	-0.317754	-1.04629	0.411043	0.95278	1	2022-10-05	0.3188	GABBR2;KCNJ6;KCNJ3;KCNN1;GNG2
cluster_1	GO_Biological_Process_2021__negative regulation of leukocyte activation (GO:0002695)	0.496555	1.04604	0.390728	0.716976	1	2022-03-02	0.1245	FCGR2B;CD84
cluster_1	GO_Biological_Process_2021__nuclear envelope organization (GO:0006998)	0.794613	1.046	0.434	0.716538	1	2022-01-01	0.2061	REEP3
cluster_1	GO_Biological_Process_2021__regulation of aspartic-type endopeptidase activity involved in amyloid precursor protein catabolic process (GO:1902959)	-0.599832	-1.04583	0.408088	0.949768	1	2022-02-02	0.402	EPHA4;EFNA3
cluster_1	GO_Biological_Process_2021__positive regulation of aspartic-type endopeptidase activity involved in amyloid precursor protein catabolic process (GO:1902961)	-0.599832	-1.04583	0.408088	0.949768	1	2022-02-02	0.402	EPHA4;EFNA3
cluster_1	GO_Biological_Process_2021__positive regulation of aspartic-type peptidase activity (GO:1905247)	-0.599832	-1.04583	0.408088	0.949768	1	2022-02-02	0.402	EPHA4;EFNA3
cluster_1	GO_Biological_Process_2021__smooth muscle cell differentiation (GO:0051145)	0.593092	1.04582	0.390244	0.716391	1	2022-02-02	0.4079	APLNR;MEF2C
cluster_1	GO_Biological_Process_2021__regulation of intracellular pH (GO:0051453)	-0.513233	-1.04491	0.391447	0.949517	1	2022-03-01	0.0244	SLC4A10
cluster_1	GO_Biological_Process_2021__regulation of cellular pH (GO:0030641)	-0.513233	-1.04491	0.391447	0.949517	1	2022-03-01	0.0244	SLC4A10
cluster_1	GO_Biological_Process_2021__chromatin organization (GO:0006325)	-0.46414	-1.04462	0.395498	0.949027	1	2022-04-02	0.1817	ACTL6B;KDM5D
cluster_1	GO_Biological_Process_2021__plasma membrane bounded cell projection morphogenesis (GO:0120039)	-0.372306	-1.04451	0.423622	0.947876	1	2022-07-05	0.4003	PACSIN1;NYAP2;CNTNAP1;DCLK1;MYO16
cluster_1	GO_Biological_Process_2021__bile acid biosynthetic process (GO:0006699)	0.590564	1.04447	0.408989	0.718324	1	2022-02-02	0.4104	OSBPL6;CYP46A1
cluster_1	GO_Biological_Process_2021__bile acid metabolic process (GO:0008206)	0.590564	1.04447	0.408989	0.718324	1	2022-02-02	0.4104	OSBPL6;CYP46A1
cluster_1	GO_Biological_Process_2021__regulation of natural killer cell chemotaxis (GO:2000501)	0.599262	1.04446	0.369863	0.717775	1	2022-02-01	0.0177	CCL2
cluster_1	GO_Biological_Process_2021__eye development (GO:0001654)	0.507462	1.04436	0.422535	0.717422	1	2022-03-02	0.074	EFEMP1;CPAMD8
cluster_1	GO_Biological_Process_2021__cGMP metabolic process (GO:0046068)	-0.596824	-1.04312	0.426415	0.950811	1	2022-02-01	0.0681	PDE2A
cluster_1	GO_Biological_Process_2021__cellular sodium ion homeostasis (GO:0006883)	0.582982	1.04216	0.400891	0.721919	1	2022-02-02	0.418	NEDD4L;ATP1B1
cluster_1	GO_Biological_Process_2021__regulation of homophilic cell adhesion (GO:1903385)	-0.604181	-1.04173	0.439655	0.953603	1	2022-02-01	0.0841	PTPRR
cluster_1	GO_Biological_Process_2021__dicarboxylic acid biosynthetic process (GO:0043650)	-0.505902	-1.04134	0.424915	0.953421	1	2022-03-03	0.4962	GLS2;GOT1;GLS
cluster_1	GO_Biological_Process_2021__toll-like receptor 9 signaling pathway (GO:0034162)	0.788721	1.04117	0.458	0.7238	1	2022-01-01	0.2119	TLR7
cluster_1	GO_Biological_Process_2021__regulation of immunoglobulin production (GO:0002637)	0.362083	1.04069	0.402174	0.724207	1	2022-06-05	0.3583	FCGR2B;PTPRC;CD22;VAMP3;GPI
cluster_1	GO_Biological_Process_2021__cellular biogenic amine biosynthetic process (GO:0042401)	0.595619	1.04057	0.429501	0.723939	1	2022-02-02	0.4054	HDC;AANAT
cluster_1	GO_Biological_Process_2021__regulation of acetyl-CoA biosynthetic process from pyruvate (GO:0010510)	-0.781987	-1.0403	0.468432	0.953873	1	2022-01-01	0.2195	PDP1
cluster_1	GO_Biological_Process_2021__regulation of acyl-CoA biosynthetic process (GO:0050812)	-0.781987	-1.0403	0.468432	0.953873	1	2022-01-01	0.2195	PDP1
cluster_1	GO_Biological_Process_2021__glucose 6-phosphate metabolic process (GO:0051156)	-0.603776	-1.04	0.428076	0.953325	1	2022-02-01	0.0816	PGM2L1
cluster_1	GO_Biological_Process_2021__cytoplasmic pattern recognition receptor signaling pathway in response to virus (GO:0039528)	0.771886	1.03952	0.449524	0.724125	1	2022-01-01	0.2288	DDX58
cluster_1	GO_Biological_Process_2021__response to dsRNA (GO:0043331)	0.771886	1.03952	0.449524	0.724125	1	2022-01-01	0.2288	DDX58
cluster_1	GO_Biological_Process_2021__RIG-I signaling pathway (GO:0039529)	0.771886	1.03952	0.449524	0.724125	1	2022-01-01	0.2288	DDX58
cluster_1	GO_Biological_Process_2021__cytoplasmic pattern recognition receptor signaling pathway (GO:0002753)	0.771886	1.03952	0.449524	0.724125	1	2022-01-01	0.2288	DDX58
cluster_1	GO_Biological_Process_2021__transcription, DNA-templated (GO:0006351)	0.351648	1.03945	0.393258	0.723769	1	2022-06-06	0.6501	CBFB;CEBPD;SOX5;THRB;NR4A2;TAF9
cluster_1	GO_Biological_Process_2021__transport along microtubule (GO:0010970)	0.588037	1.03927	0.406467	0.723645	1	2022-02-02	0.413	BAG3;CAMSAP3
cluster_1	GO_Biological_Process_2021__protein depolymerization (GO:0051261)	-0.422548	-1.03923	0.403306	0.954152	1	2022-05-02	0.148	STMN2;MICAL2
cluster_1	GO_Biological_Process_2021__negative regulation of calcium ion transmembrane transport (GO:1903170)	-0.512518	-1.03854	0.421416	0.954685	1	2022-03-01	0.0235	SLN
cluster_1	GO_Biological_Process_2021__mitotic sister chromatid segregation (GO:0000070)	0.598989	1.03828	0.40991	0.719912	1	2022-02-02	0.402	CHMP5;CHMP4B
cluster_1	GO_Biological_Process_2021__mitotic metaphase plate congression (GO:0007080)	0.598989	1.03828	0.40991	0.719912	1	2022-02-02	0.402	CHMP5;CHMP4B
cluster_1	GO_Biological_Process_2021__late endosome to vacuole transport via multivesicular body sorting pathway (GO:0032511)	0.598989	1.03828	0.40991	0.719912	1	2022-02-02	0.402	CHMP5;CHMP4B
cluster_1	GO_Biological_Process_2021__regulation of spindle assembly (GO:0090169)	0.598989	1.03828	0.40991	0.719912	1	2022-02-02	0.402	CHMP5;CHMP4B
cluster_1	GO_Biological_Process_2021__regulation of mitotic spindle assembly (GO:1901673)	0.598989	1.03828	0.40991	0.719912	1	2022-02-02	0.402	CHMP5;CHMP4B
cluster_1	GO_Biological_Process_2021__multivesicular body assembly (GO:0036258)	0.598989	1.03828	0.40991	0.719912	1	2022-02-02	0.402	CHMP5;CHMP4B
cluster_1	GO_Biological_Process_2021__regulation of mitotic spindle organization (GO:0060236)	0.598989	1.03828	0.40991	0.719912	1	2022-02-02	0.402	CHMP5;CHMP4B
cluster_1	GO_Biological_Process_2021__endosome transport via multivesicular body sorting pathway (GO:0032509)	0.598989	1.03828	0.40991	0.719912	1	2022-02-02	0.402	CHMP5;CHMP4B
cluster_1	GO_Biological_Process_2021__multivesicular body organization (GO:0036257)	0.598989	1.03828	0.40991	0.719912	1	2022-02-02	0.402	CHMP5;CHMP4B
cluster_1	GO_Biological_Process_2021__midbody abscission (GO:0061952)	0.598989	1.03828	0.40991	0.719912	1	2022-02-02	0.402	CHMP5;CHMP4B
cluster_1	GO_Biological_Process_2021__mitotic cytokinetic process (GO:1902410)	0.598989	1.03828	0.40991	0.719912	1	2022-02-02	0.402	CHMP5;CHMP4B
cluster_1	GO_Biological_Process_2021__positive regulation of cell death (GO:0010942)	0.33038	1.03821	0.423729	0.719497	1	2022-07-03	0.111	HBA1;FCGR2B;C1QA
cluster_1	GO_Biological_Process_2021__phagosome maturation (GO:0090382)	-0.459016	-1.03799	0.412969	0.954948	1	2022-04-03	0.3457	ATP6V1G2;ATP6V1B2;ATP6V1A
cluster_1	GO_Biological_Process_2021__regulation of nucleic acid-templated transcription (GO:1903506)	0.224733	1.03766	0.420074	0.72027	1	16/17	0.6627	EFEMP1;WWTR1;HCLS1;TRIM22;BNC2;ARNTL2;POU6F2;MEF2C;CHD3;PPP2CA;NLK;RNF6;PAK6;RORB;ESRRG;ARNT2
cluster_1	GO_Biological_Process_2021__positive regulation of cell-matrix adhesion (GO:0001954)	-0.448526	-1.03732	0.405272	0.955489	1	2022-04-02	0.1716	THY1;CDH13
cluster_1	GO_Biological_Process_2021__cellular polysaccharide catabolic process (GO:0044247)	-0.598671	-1.03661	0.423573	0.956156	1	2022-02-01	0.0816	PGM2L1
cluster_1	GO_Biological_Process_2021__myotube differentiation (GO:0014902)	0.566133	1.03639	0.4	0.722752	1	2022-02-02	0.4348	MEF2C;KCNH1
cluster_1	GO_Biological_Process_2021__regulation of microtubule-based process (GO:0032886)	0.588037	1.03626	0.395143	0.722519	1	2022-02-02	0.413	FAM107A;CAMSAP3
cluster_1	GO_Biological_Process_2021__modification-dependent protein catabolic process (GO:0019941)	0.388514	1.03545	0.401575	0.723701	1	2022-05-05	0.6131	DTX3L;NEDD4L;RNF6;RNF11;NDFIP1
cluster_1	GO_Biological_Process_2021__regulation of type B pancreatic cell proliferation (GO:0061469)	-0.508021	-1.03522	0.417544	0.958866	1	2022-03-01	0.0193	PTPRN
cluster_1	GO_Biological_Process_2021__T cell migration (GO:0072678)	0.770202	1.03463	0.458252	0.723352	1	2022-01-01	0.2304	GPR183
cluster_1	GO_Biological_Process_2021__T-helper cell differentiation (GO:0042093)	0.770202	1.03463	0.458252	0.723352	1	2022-01-01	0.2304	GPR183
cluster_1	GO_Biological_Process_2021__regulation of glial cell migration (GO:1903975)	0.770202	1.03463	0.458252	0.723352	1	2022-01-01	0.2304	GPR183
cluster_1	GO_Biological_Process_2021__T cell chemotaxis (GO:0010818)	0.770202	1.03463	0.458252	0.723352	1	2022-01-01	0.2304	GPR183
cluster_1	GO_Biological_Process_2021__regulation of stress-activated protein kinase signaling cascade (GO:0070302)	0.581297	1.03309	0.407249	0.726382	1	2022-02-02	0.4197	GREM1;MAP2K1
cluster_1	GO_Biological_Process_2021__epithelial cell-cell adhesion (GO:0090136)	0.588037	1.03273	0.403263	0.726634	1	2022-02-02	0.413	CCN3;CAMSAP3
cluster_1	GO_Biological_Process_2021__neuron fate commitment (GO:0048663)	-0.594705	-1.03269	0.426025	0.963537	1	2022-02-01	0.0824	MYT1L
cluster_1	GO_Biological_Process_2021__neuron fate specification (GO:0048665)	-0.594705	-1.03269	0.426025	0.963537	1	2022-02-01	0.0824	MYT1L
cluster_1	GO_Biological_Process_2021__positive regulation of insulin secretion (GO:0032024)	-0.510909	-1.0322	0.405128	0.963478	1	2022-03-02	0.259	RBP4;NNAT
cluster_1	GO_Biological_Process_2021__organelle organization (GO:0006996)	-0.224988	-1.03136	0.436061	0.964416	1	7/27	0.164	THY1;PACSIN1;CHGA;SPTSSB;DMTN;MICAL2;PCLO
cluster_1	GO_Biological_Process_2021__protein K48-linked ubiquitination (GO:0070936)	0.49747	1.03104	0.431034	0.72993	1	2022-03-03	0.5038	DTX3L;NEDD4L;RNF6
cluster_1	GO_Biological_Process_2021__regulation of programmed cell death (GO:0043067)	0.309508	1.03029	0.388199	0.731058	1	2022-08-06	0.3759	SGK1;RTKN;IGFBP3;SOX9;TOMM70;NME1
cluster_1	GO_Biological_Process_2021__positive regulation of ligase activity (GO:0051351)	0.768519	1.03028	0.468992	0.729969	1	2022-01-01	0.2321	MID1IP1
cluster_1	GO_Biological_Process_2021__regulation of lipid biosynthetic process (GO:0046890)	0.768519	1.03028	0.468992	0.729969	1	2022-01-01	0.2321	MID1IP1
cluster_1	GO_Biological_Process_2021__vesicle cytoskeletal trafficking (GO:0099518)	-0.5087	-1.0301	0.427609	0.966664	1	2022-03-01	0.0362	SYT4
cluster_1	GO_Biological_Process_2021__regulation of potassium ion transport (GO:0043266)	-0.380389	-1.02977	0.423948	0.966129	1	2022-06-06	0.6224	KCNAB2;VIP;KCNIP1;KCNIP2;KCNAB1;DRD1
cluster_1	GO_Biological_Process_2021__amino-acid betaine biosynthetic process (GO:0006578)	0.765993	1.02902	0.432432	0.731613	1	2022-01-01	0.2347	BBOX1
cluster_1	GO_Biological_Process_2021__carnitine biosynthetic process (GO:0045329)	0.765993	1.02902	0.432432	0.731613	1	2022-01-01	0.2347	BBOX1
cluster_1	GO_Biological_Process_2021__cytoplasmic sequestering of NF-kappaB (GO:0007253)	0.583825	1.02853	0.442353	0.731616	1	2022-02-02	0.4172	NFKBIA;G3BP2
cluster_1	GO_Biological_Process_2021__cytoplasmic sequestering of transcription factor (GO:0042994)	0.583825	1.02853	0.442353	0.731616	1	2022-02-02	0.4172	NFKBIA;G3BP2
cluster_1	GO_Biological_Process_2021__negative regulation of cellular protein localization (GO:1903828)	0.573715	1.02775	0.399061	0.733009	1	2022-02-02	0.4272	NEDD4L;RIPOR2
cluster_1	GO_Biological_Process_2021__positive regulation of neuron differentiation (GO:0045666)	-0.408784	-1.02768	0.394569	0.970905	1	2022-05-05	0.5938	PCP4;MMD;BRINP2;BRINP3;MEF2C
cluster_1	GO_Biological_Process_2021__retinal cone cell differentiation (GO:0042670)	-0.501447	-1.02731	0.423077	0.967598	1	2022-03-01	0.0311	THY1
cluster_1	GO_Biological_Process_2021__retinal cone cell development (GO:0046549)	-0.501447	-1.02731	0.423077	0.967598	1	2022-03-01	0.0311	THY1
cluster_1	GO_Biological_Process_2021__eye photoreceptor cell development (GO:0042462)	-0.501447	-1.02731	0.423077	0.967598	1	2022-03-01	0.0311	THY1
cluster_1	GO_Biological_Process_2021__energy reserve metabolic process (GO:0006112)	-0.598944	-1.02688	0.429889	0.967382	1	2022-02-01	0.0807	MRAP2
cluster_1	GO_Biological_Process_2021__regulation of T cell migration (GO:2000404)	0.573715	1.02587	0.42446	0.735472	1	2022-02-02	0.4272	APOD;RIPOR2
cluster_1	GO_Biological_Process_2021__negative regulation of T cell migration (GO:2000405)	0.573715	1.02587	0.42446	0.735472	1	2022-02-02	0.4272	APOD;RIPOR2
cluster_1	GO_Biological_Process_2021__negative regulation of lymphocyte migration (GO:2000402)	0.573715	1.02587	0.42446	0.735472	1	2022-02-02	0.4272	APOD;RIPOR2
cluster_1	GO_Biological_Process_2021__phosphatidylcholine acyl-chain remodeling (GO:0036151)	0.489039	1.02585	0.404206	0.734948	1	2022-03-03	0.5122	LPCAT2;PLAAT3;LPCAT4
cluster_1	GO_Biological_Process_2021__regulation of microglial cell activation (GO:1903978)	0.490312	1.02523	0.4375	0.73528	1	2022-03-02	0.159	TREM2;PTPRC
cluster_1	GO_Biological_Process_2021__negative regulation of neuroinflammatory response (GO:0150079)	0.490312	1.02523	0.4375	0.73528	1	2022-03-02	0.159	TREM2;PTPRC
cluster_1	GO_Biological_Process_2021__regulation of cell-matrix adhesion (GO:0001952)	-0.413851	-1.0251	0.421725	0.971276	1	2022-05-05	0.5887	THY1;CDH13;CX3CL1;NEXMIF;CAMSAP3
cluster_1	GO_Biological_Process_2021__positive regulation of cytoskeleton organization (GO:0051495)	0.381757	1.02468	0.438462	0.735853	1	2022-05-05	0.6198	HCLS1;PDXP;PFN2;TENM1;CX3CL1
cluster_1	GO_Biological_Process_2021__atrial cardiac muscle cell to AV node cell signaling (GO:0086026)	-0.589256	-1.02437	0.425532	0.971751	1	2022-02-01	0.0648	SCN3B
cluster_1	GO_Biological_Process_2021__regulation of p38MAPK cascade (GO:1900744)	-0.446023	-1.02433	0.41443	0.970406	1	2022-04-02	0.2002	RASGRP1;PJA2
cluster_1	GO_Biological_Process_2021__neuron cell-cell adhesion (GO:0007158)	-0.590357	-1.02429	0.43739	0.969072	1	2022-02-01	0.0908	CNTN4
cluster_1	GO_Biological_Process_2021__sensory perception of sound (GO:0007605)	-0.373942	-1.02427	0.440191	0.966265	1	2022-07-07	0.6291	ATP2B2;CRYM;GRM7;LHFPL5;RIPOR2;LHFPL4;PCDH15
cluster_1	GO_Biological_Process_2021__sensory perception of mechanical stimulus (GO:0050954)	-0.373942	-1.02427	0.440191	0.966265	1	2022-07-07	0.6291	ATP2B2;CRYM;GRM7;LHFPL5;RIPOR2;LHFPL4;PCDH15
cluster_1	GO_Biological_Process_2021__regulation of mesenchymal stem cell differentiation (GO:2000739)	0.594777	1.02364	0.44289	0.736004	1	2022-02-02	0.4062	SOX9;SOX5
cluster_1	GO_Biological_Process_2021__positive regulation of chondrocyte differentiation (GO:0032332)	0.594777	1.02364	0.44289	0.736004	1	2022-02-02	0.4062	SOX9;SOX5
cluster_1	GO_Biological_Process_2021__positive regulation of cartilage development (GO:0061036)	0.594777	1.02364	0.44289	0.736004	1	2022-02-02	0.4062	SOX9;SOX5
cluster_1	GO_Biological_Process_2021__regulation of cartilage development (GO:0061035)	0.594777	1.02364	0.44289	0.736004	1	2022-02-02	0.4062	SOX9;SOX5
cluster_1	GO_Biological_Process_2021__regulation of microtubule depolymerization (GO:0031114)	-0.442707	-1.02364	0.414716	0.963938	1	2022-04-01	0.0084	STMN2
cluster_1	GO_Biological_Process_2021__negative regulation of microtubule depolymerization (GO:0007026)	-0.442707	-1.02364	0.414716	0.963938	1	2022-04-01	0.0084	STMN2
cluster_1	GO_Biological_Process_2021__negative regulation of protein depolymerization (GO:1901880)	-0.442707	-1.02364	0.414716	0.963938	1	2022-04-01	0.0084	STMN2
cluster_1	GO_Biological_Process_2021__histidine catabolic process (GO:0006548)	0.765152	1.0235	0.461988	0.733585	1	2022-01-01	0.2355	HDC
cluster_1	GO_Biological_Process_2021__histidine metabolic process (GO:0006547)	0.765152	1.0235	0.461988	0.733585	1	2022-01-01	0.2355	HDC
cluster_1	GO_Biological_Process_2021__histamine metabolic process (GO:0001692)	0.765152	1.0235	0.461988	0.733585	1	2022-01-01	0.2355	HDC
cluster_1	GO_Biological_Process_2021__heterocycle biosynthetic process (GO:0018130)	0.765152	1.0235	0.461988	0.733585	1	2022-01-01	0.2355	HDC
cluster_1	GO_Biological_Process_2021__aromatic compound biosynthetic process (GO:0019438)	0.765152	1.0235	0.461988	0.733585	1	2022-01-01	0.2355	HDC
cluster_1	GO_Biological_Process_2021__regulation of epithelial cell proliferation (GO:0050678)	0.268918	1.02348	0.392655	0.733066	1	2022-10-07	0.3759	ANGPT1;SFRP2;NUPR1;FGF1;ZFP36L1;SOX9;NME1
cluster_1	GO_Biological_Process_2021__homotypic cell-cell adhesion (GO:0034109)	0.57072	1.02292	0.425764	0.733331	1	2022-02-01	0.0168	HSPB1
cluster_1	GO_Biological_Process_2021__platelet aggregation (GO:0070527)	0.57072	1.02292	0.425764	0.733331	1	2022-02-01	0.0168	HSPB1
cluster_1	GO_Biological_Process_2021__neural crest cell migration (GO:0001755)	0.373311	1.02291	0.419598	0.732276	1	2022-05-05	0.6283	SOX8;ANXA6;SEMA4A;SEMA3A;SEMA6B
cluster_1	GO_Biological_Process_2021__neural crest cell development (GO:0014032)	0.373311	1.02291	0.419598	0.732276	1	2022-05-05	0.6283	SOX8;ANXA6;SEMA4A;SEMA3A;SEMA6B
cluster_1	GO_Biological_Process_2021__regulation of peptidyl-serine phosphorylation (GO:0033135)	0.243472	1.02168	0.405063	0.734369	1	2022-12-11	0.6291	CD44;HCLS1;SFRP2;STOX1;RASSF2;TCL1A;PFN2;BDNF;INPP5J;TENM1;SNCA
cluster_1	GO_Biological_Process_2021__leukocyte cell-cell adhesion (GO:0007159)	0.763468	1.02143	0.476562	0.734276	1	2022-01-01	0.2372	CERCAM
cluster_1	GO_Biological_Process_2021__lipid droplet organization (GO:0034389)	0.483137	1.02141	0.414118	0.733771	1	2022-03-03	0.5181	HILPDA;PNPLA3;CDS1
cluster_1	GO_Biological_Process_2021__positive regulation of heart rate (GO:0010460)	-0.495784	-1.01971	0.455008	0.974462	1	2022-03-03	0.5063	SCN3B;ADRA1B;ADRA1D
cluster_1	GO_Biological_Process_2021__nucleic acid-templated transcription (GO:0097659)	-0.58888	-1.01948	0.452459	0.973763	1	2022-02-02	0.413	NR4A2;THRB
cluster_1	GO_Biological_Process_2021__cyclic purine nucleotide metabolic process (GO:0052652)	-0.581527	-1.01924	0.462107	0.973099	1	2022-02-01	0.0774	ADCY1
cluster_1	GO_Biological_Process_2021__negative regulation of catabolic process (GO:0009895)	-0.409213	-1.01913	0.413793	0.972003	1	2022-05-02	0.1447	PRKCG;AGAP2
cluster_1	GO_Biological_Process_2021__synaptic vesicle budding from presynaptic endocytic zone membrane (GO:0016185)	-0.485239	-1.01819	0.457539	0.971935	1	2022-03-02	0.1934	DNM1;SNAP91
cluster_1	GO_Biological_Process_2021__synaptic vesicle budding (GO:0070142)	-0.485239	-1.01819	0.457539	0.971935	1	2022-03-02	0.1934	DNM1;SNAP91
cluster_1	GO_Biological_Process_2021__inorganic anion transport (GO:0015698)	-0.501831	-1.01762	0.430314	0.972165	1	2022-03-02	0.3045	SLC4A10;SLC26A8
cluster_1	GO_Biological_Process_2021__cellular potassium ion homeostasis (GO:0030007)	0.582982	1.01725	0.422319	0.741555	1	2022-02-02	0.418	KCNJ2;ATP1B1
cluster_1	GO_Biological_Process_2021__relaxation of muscle (GO:0090075)	0.582982	1.01725	0.422319	0.741555	1	2022-02-02	0.418	KCNJ2;ATP1B1
cluster_1	GO_Biological_Process_2021__regulation of peptide hormone secretion (GO:0090276)	-0.382925	-1.01718	0.416534	0.972037	1	2022-06-06	0.6198	CACNA1E;RAPGEF4;STX1A;GRP;CACNA1A;ABCC8
cluster_1	GO_Biological_Process_2021__nuclear export (GO:0051168)	0.562763	1.01703	0.415217	0.740974	1	2022-02-02	0.4382	RANBP3L;RANBP17
cluster_1	GO_Biological_Process_2021__protein export from nucleus (GO:0006611)	0.562763	1.01703	0.415217	0.740974	1	2022-02-02	0.4382	RANBP3L;RANBP17
cluster_1	GO_Biological_Process_2021__negative regulation of gene expression (GO:0010629)	0.20145	1.01692	0.438849	0.740646	1	14/20	0.4449	RGCC;GPNMB;FCGR2B;APLNR;SFRP2;STOX1;NOTCH2;KAT2B;TIPARP;NPTN;LRP3;MEF2C;MAP2K1;CITED2
cluster_1	GO_Biological_Process_2021__negative regulation of protein import into nucleus (GO:0042308)	0.760101	1.01564	0.473904	0.74026	1	2022-01-01	0.2405	APOD
cluster_1	GO_Biological_Process_2021__negative regulation of nucleocytoplasmic transport (GO:0046823)	0.760101	1.01564	0.473904	0.74026	1	2022-01-01	0.2405	APOD
cluster_1	GO_Biological_Process_2021__regulation of monocyte chemotactic protein-1 production (GO:0071637)	0.760101	1.01564	0.473904	0.74026	1	2022-01-01	0.2405	APOD
cluster_1	GO_Biological_Process_2021__negative regulation of protein localization to nucleus (GO:1900181)	0.760101	1.01564	0.473904	0.74026	1	2022-01-01	0.2405	APOD
cluster_1	GO_Biological_Process_2021__negative regulation of protein import (GO:1904590)	0.760101	1.01564	0.473904	0.74026	1	2022-01-01	0.2405	APOD
cluster_1	GO_Biological_Process_2021__negative regulation of chemokine production (GO:0032682)	0.760101	1.01564	0.473904	0.74026	1	2022-01-01	0.2405	APOD
cluster_1	GO_Biological_Process_2021__nucleic acid transport (GO:0050657)	-0.593415	-1.01548	0.485019	0.975347	1	2022-02-01	0.0799	RBFOX1
cluster_1	GO_Biological_Process_2021__manganese ion transport (GO:0006828)	-0.749158	-1.01493	0.460474	0.97553	1	2022-01-01	0.2523	TRPC5
cluster_1	GO_Biological_Process_2021__cardiac muscle cell proliferation (GO:0060038)	-0.771886	-1.01487	0.49522	0.972833	1	2022-01-01	0.2296	NDRG4
cluster_1	GO_Biological_Process_2021__striated muscle cell proliferation (GO:0014855)	-0.771886	-1.01487	0.49522	0.972833	1	2022-01-01	0.2296	NDRG4
cluster_1	GO_Biological_Process_2021__acylglycerol metabolic process (GO:0006639)	0.424473	1.01478	0.412776	0.74159	1	2022-04-04	0.577	APOC1;PLAAT3;PNPLA3;DGKI
cluster_1	GO_Biological_Process_2021__positive regulation of stem cell proliferation (GO:2000648)	0.473537	1.01457	0.410989	0.74155	1	2022-03-02	0.159	GJA1;PTPRC
cluster_1	GO_Biological_Process_2021__regulation of stem cell proliferation (GO:0072091)	0.421468	1.01438	0.424096	0.741393	1	2022-04-03	0.2893	GJA1;PTPRC;ZFP36L1
cluster_1	GO_Biological_Process_2021__response to ethanol (GO:0045471)	-0.511007	-1.01424	0.422764	0.973331	1	2022-03-01	0.0177	GRIN2B
cluster_1	GO_Biological_Process_2021__establishment or maintenance of apical/basal cell polarity (GO:0035088)	0.422018	1.01331	0.418317	0.743236	1	2022-04-02	0.0959	FOXJ1;ERBIN
cluster_1	GO_Biological_Process_2021__O-glycan processing (GO:0016266)	0.418096	1.01276	0.430348	0.743837	1	2022-04-02	0.1329	ST6GALNAC2;GALNT15
cluster_1	GO_Biological_Process_2021__positive regulation of cellular component organization (GO:0051130)	-0.309024	-1.01264	0.434312	0.976543	1	2022-10-03	0.1463	FRMPD4;NEURL1;CAMK2B
cluster_1	GO_Biological_Process_2021__sphingoid metabolic process (GO:0046519)	-0.589722	-1.01253	0.441558	0.975435	1	2022-02-02	0.4121	ASAH2;SGPP2
cluster_1	GO_Biological_Process_2021__negative regulation of transport (GO:0051051)	0.303138	1.0124	0.468278	0.743986	1	2022-08-04	0.1876	FCGR2B;CRYAB;TLR2;HAMP
cluster_1	GO_Biological_Process_2021__regulation of presynapse assembly (GO:1905606)	-0.407169	-1.0123	0.433007	0.97327	1	2022-05-04	0.4525	SLITRK3;LRFN5;SNCA;IL1RAPL2
cluster_1	GO_Biological_Process_2021__regulation of presynapse organization (GO:0099174)	-0.407169	-1.0123	0.433007	0.97327	1	2022-05-04	0.4525	SLITRK3;LRFN5;SNCA;IL1RAPL2
cluster_1	GO_Biological_Process_2021__adipose tissue development (GO:0060612)	0.755051	1.01221	0.495763	0.741748	1	2022-01-01	0.2456	SOX8
cluster_1	GO_Biological_Process_2021__enteric nervous system development (GO:0048484)	0.755051	1.01221	0.495763	0.741748	1	2022-01-01	0.2456	SOX8
cluster_1	GO_Biological_Process_2021__ureter development (GO:0072189)	0.755051	1.01221	0.495763	0.741748	1	2022-01-01	0.2456	SOX8
cluster_1	GO_Biological_Process_2021__positive regulation of gliogenesis (GO:0014015)	0.755051	1.01221	0.495763	0.741748	1	2022-01-01	0.2456	SOX8
cluster_1	GO_Biological_Process_2021__mesenchymal cell development (GO:0014031)	0.755051	1.01221	0.495763	0.741748	1	2022-01-01	0.2456	SOX8
cluster_1	GO_Biological_Process_2021__positive regulation of locomotion (GO:0040017)	0.571188	1.01215	0.440928	0.741349	1	2022-02-02	0.4298	TREM2;SPOCK2
cluster_1	GO_Biological_Process_2021__cellular defense response (GO:0006968)	0.577085	1.01194	0.426304	0.741379	1	2022-02-02	0.4239	LY96;KIR2DL4
cluster_1	GO_Biological_Process_2021__Golgi inheritance (GO:0048313)	-0.755892	-1.01172	0.472393	0.970657	1	2022-01-01	0.2456	YWHAZ
cluster_1	GO_Biological_Process_2021__establishment of Golgi localization (GO:0051683)	-0.755892	-1.01172	0.472393	0.970657	1	2022-01-01	0.2456	YWHAZ
cluster_1	GO_Biological_Process_2021__Golgi localization (GO:0051645)	-0.755892	-1.01172	0.472393	0.970657	1	2022-01-01	0.2456	YWHAZ
cluster_1	GO_Biological_Process_2021__bicarbonate transport (GO:0015701)	0.339467	1.01157	0.41092	0.741559	1	2022-06-02	0.0505	HBA1;AQP1
cluster_1	GO_Biological_Process_2021__Golgi to endosome transport (GO:0006895)	0.576243	1.01111	0.459954	0.74195	1	2022-02-02	0.4247	VPS13C;RAB14
cluster_1	GO_Biological_Process_2021__synapse assembly (GO:0007416)	-0.279062	-1.01088	0.442308	0.971868	1	2/13	0.037	GABRA1;GABRB2
cluster_1	GO_Biological_Process_2021__negative regulation of response to stimulus (GO:0048585)	0.423979	1.0103	0.412346	0.74321	1	2022-04-03	0.1766	FCGR2B;IGFBP3;VPS13C
cluster_1	GO_Biological_Process_2021__cell communication by electrical coupling involved in cardiac conduction (GO:0086064)	0.582982	1.01029	0.447983	0.74268	1	2022-02-02	0.418	GJA1;ATP1B1
cluster_1	GO_Biological_Process_2021__positive regulation of vascular associated smooth muscle cell migration (GO:1904754)	-0.580281	-1.01026	0.471971	0.970767	1	2022-02-01	0.0959	FGF9
cluster_1	GO_Biological_Process_2021__positive regulation of smooth muscle cell migration (GO:0014911)	-0.580281	-1.01026	0.471971	0.970767	1	2022-02-01	0.0959	FGF9
cluster_1	GO_Biological_Process_2021__macrophage activation (GO:0042116)	0.372466	1.01007	0.429577	0.742816	1	2022-05-05	0.6291	C1QA;TREM2;TLR4;CX3CL1;SNCA
cluster_1	GO_Biological_Process_2021__regulation of Golgi organization (GO:1903358)	0.581297	1.00955	0.45657	0.74338	1	2022-02-02	0.4197	CAMSAP3;MAP2K1
cluster_1	GO_Biological_Process_2021__oxygen transport (GO:0015671)	0.566764	1.00897	0.452954	0.743947	1	2022-02-01	0.0118	HBA1
cluster_1	GO_Biological_Process_2021__peptide biosynthetic process (GO:0043043)	-0.481111	-1.00847	0.441821	0.97462	1	2022-03-02	0.3171	PCSK1;RPS4Y1
cluster_1	GO_Biological_Process_2021__small GTPase mediated signal transduction (GO:0007264)	-0.350245	-1.00826	0.45107	0.973885	1	2022-07-04	0.3103	RASGRP1;RUNDC3A;PLK2;RIT2
cluster_1	GO_Biological_Process_2021__renal water homeostasis (GO:0003091)	0.346759	1.00824	0.424	0.744929	1	2022-06-03	0.1135	AQP1;AQP4;CYP4F12
cluster_1	GO_Biological_Process_2021__negative regulation of cytosolic calcium ion concentration (GO:0051481)	-0.743266	-1.00781	0.46507	0.97376	1	2022-01-01	0.2582	ATP2B1
cluster_1	GO_Biological_Process_2021__mRNA splicing, via spliceosome (GO:0000398)	-0.492397	-1.00733	0.456172	0.97241	1	2022-03-01	0.0345	ELAVL2
cluster_1	GO_Biological_Process_2021__RNA splicing, via transesterification reactions with bulged adenosine as nucleophile (GO:0000377)	-0.492397	-1.00733	0.456172	0.97241	1	2022-03-01	0.0345	ELAVL2
cluster_1	GO_Biological_Process_2021__induction of positive chemotaxis (GO:0050930)	-0.765993	-1.00694	0.503106	0.97227	1	2022-01-01	0.2355	SCG2
cluster_1	GO_Biological_Process_2021__regulation of transport (GO:0051049)	-0.441466	-1.00656	0.427632	0.972012	1	2022-04-03	0.3726	ARL6IP5;ICA1;SNCA
cluster_1	GO_Biological_Process_2021__negative regulation of protein modification by small protein conjugation or removal (GO:1903321)	-0.485087	-1.00558	0.446655	0.973584	1	2022-03-01	0.0227	PRKCG
cluster_1	GO_Biological_Process_2021__positive regulation of stress-activated protein kinase signaling cascade (GO:0070304)	-0.760101	-1.00508	0.505092	0.970848	1	2022-01-01	0.2414	ARL6IP5
cluster_1	GO_Biological_Process_2021__intrinsic apoptotic signaling pathway in response to oxidative stress (GO:0008631)	-0.760101	-1.00508	0.505092	0.970848	1	2022-01-01	0.2414	ARL6IP5
cluster_1	GO_Biological_Process_2021__negative regulation of anion transmembrane transport (GO:1903960)	-0.760101	-1.00508	0.505092	0.970848	1	2022-01-01	0.2414	ARL6IP5
cluster_1	GO_Biological_Process_2021__camera-type eye photoreceptor cell differentiation (GO:0060219)	0.466273	1.00372	0.413706	0.754442	1	2022-03-03	0.5349	SOX8;SOX9;PROM1
cluster_1	GO_Biological_Process_2021__kidney development (GO:0001822)	0.473862	1.00323	0.442623	0.755194	1	2022-03-03	0.5273	CTSH;SALL1;ROBO2
cluster_1	GO_Biological_Process_2021__cellular polysaccharide biosynthetic process (GO:0033692)	-0.577928	-1.00314	0.480989	0.975135	1	2022-02-02	0.4239	NDST3;B3GALT1
cluster_1	GO_Biological_Process_2021__neuron maturation (GO:0042551)	-0.44016	-1.00294	0.471519	0.974377	1	2022-04-02	0.159	ACTL6B;SRRM4
cluster_1	GO_Biological_Process_2021__receptor internalization (GO:0031623)	0.374988	1.00278	0.408416	0.755689	1	2022-05-03	0.1791	MX1;FCER1G;LDLRAP1
cluster_1	GO_Biological_Process_2021__negative chemotaxis (GO:0050919)	-0.403716	-1.0022	0.465041	0.975205	1	2022-05-05	0.5988	SLIT3;SEMA6B;LRTM2;SEMA3A;SEMA4A
cluster_1	GO_Biological_Process_2021__protein deglycosylation (GO:0006517)	0.75	1.00196	0.493384	0.75701	1	2022-01-01	0.2506	MAN2A1
cluster_1	GO_Biological_Process_2021__negative regulation of exocytosis (GO:0045920)	0.572283	1.00167	0.467562	0.756483	1	2022-02-01	0.0235	ANXA1
cluster_1	GO_Biological_Process_2021__positive regulation of vesicle fusion (GO:0031340)	0.572283	1.00167	0.467562	0.756483	1	2022-02-01	0.0235	ANXA1
cluster_1	GO_Biological_Process_2021__heart looping (GO:0001947)	-0.377981	-1.00167	0.457944	0.972628	1	2022-06-03	0.2296	TBR1;MICAL2;NDRG4
cluster_1	GO_Biological_Process_2021__determination of heart left/right asymmetry (GO:0061371)	-0.377981	-1.00167	0.457944	0.972628	1	2022-06-03	0.2296	TBR1;MICAL2;NDRG4
cluster_1	GO_Biological_Process_2021__embryonic heart tube morphogenesis (GO:0003143)	-0.377981	-1.00167	0.457944	0.972628	1	2022-06-03	0.2296	TBR1;MICAL2;NDRG4
cluster_1	GO_Biological_Process_2021__regulation of water loss via skin (GO:0033561)	-0.57877	-1.00166	0.472795	0.96995	1	2022-02-02	0.423	MET;CLDN1
cluster_1	GO_Biological_Process_2021__establishment of skin barrier (GO:0061436)	-0.57877	-1.00166	0.472795	0.96995	1	2022-02-02	0.423	MET;CLDN1
cluster_1	GO_Biological_Process_2021__ureteric bud development (GO:0001657)	0.486177	1.00144	0.465438	0.756384	1	2022-03-02	0.2111	FOXJ1;SALL1
cluster_1	GO_Biological_Process_2021__galactose metabolic process (GO:0006012)	-0.579612	-1.00094	0.466431	0.970582	1	2022-02-02	0.4222	PGM2L1;CHST1
cluster_1	GO_Biological_Process_2021__positive regulation of amyloid precursor protein catabolic process (GO:1902993)	-0.436	-1.00027	0.461806	0.971065	1	2022-04-03	0.402	EPHA4;SLC2A13;EFNA3
cluster_1	GO_Biological_Process_2021__response to endoplasmic reticulum stress (GO:0034976)	-0.5754	-0.999732	0.499115	0.971201	1	2022-02-02	0.4264	SCAMP5;HSP90B1
cluster_1	GO_Biological_Process_2021__cardiac muscle cell action potential (GO:0086001)	-0.330913	-0.999618	0.469325	0.970194	1	2022-08-07	0.5837	SCN3B;SCN2B;FGF12;CACNA1G;SLC4A3;KCNIP2;ATP1B1
cluster_1	GO_Biological_Process_2021__positive regulation of membrane depolarization (GO:1904181)	-0.751684	-0.999559	0.49505	0.966358	1	2022-01-01	0.2498	MLLT11
cluster_1	GO_Biological_Process_2021__regulation of mitochondrial depolarization (GO:0051900)	-0.751684	-0.999559	0.49505	0.966358	1	2022-01-01	0.2498	MLLT11
cluster_1	GO_Biological_Process_2021__positive regulation of mitochondrial depolarization (GO:0051901)	-0.751684	-0.999559	0.49505	0.966358	1	2022-01-01	0.2498	MLLT11
cluster_1	GO_Biological_Process_2021__regulation of protein exit from endoplasmic reticulum (GO:0070861)	0.560236	0.999385	0.464435	0.760261	1	2022-02-02	0.4407	GCC2;TMEM30A
cluster_1	GO_Biological_Process_2021__regulation of mitotic cell cycle (GO:0007346)	0.257216	0.999058	0.431193	0.760412	1	2022-11-11	0.7452	PSMB9;PSMB8;PSMD1;PDXP;PSMC6;DYNLT3;BRINP3;BRINP2;ASAH2;RPRM;PTPN3
cluster_1	GO_Biological_Process_2021__plasma membrane invagination (GO:0099024)	0.574558	0.99896	0.454741	0.76015	1	2022-02-02	0.4264	FCGR2B;GULP1
cluster_1	GO_Biological_Process_2021__internal protein amino acid acetylation (GO:0006475)	0.749158	0.998782	0.512448	0.755106	1	2022-01-01	0.2515	KAT2B
cluster_1	GO_Biological_Process_2021__negative regulation of centrosome duplication (GO:0010826)	0.749158	0.998782	0.512448	0.755106	1	2022-01-01	0.2515	KAT2B
cluster_1	GO_Biological_Process_2021__regulation of protein ADP-ribosylation (GO:0010835)	0.749158	0.998782	0.512448	0.755106	1	2022-01-01	0.2515	KAT2B
cluster_1	GO_Biological_Process_2021__internal peptidyl-lysine acetylation (GO:0018393)	0.749158	0.998782	0.512448	0.755106	1	2022-01-01	0.2515	KAT2B
cluster_1	GO_Biological_Process_2021__positive regulation of transcription of Notch receptor target (GO:0007221)	0.749158	0.998782	0.512448	0.755106	1	2022-01-01	0.2515	KAT2B
cluster_1	GO_Biological_Process_2021__negative regulation of centriole replication (GO:0046600)	0.749158	0.998782	0.512448	0.755106	1	2022-01-01	0.2515	KAT2B
cluster_1	GO_Biological_Process_2021__negative regulation of RNA metabolic process (GO:0051253)	0.749158	0.998782	0.512448	0.755106	1	2022-01-01	0.2515	KAT2B
cluster_1	GO_Biological_Process_2021__positive regulation of gene expression, epigenetic (GO:0045815)	0.749158	0.998782	0.512448	0.755106	1	2022-01-01	0.2515	KAT2B
cluster_1	GO_Biological_Process_2021__peptidyl-lysine acetylation (GO:0018394)	0.749158	0.998782	0.512448	0.755106	1	2022-01-01	0.2515	KAT2B
cluster_1	GO_Biological_Process_2021__regulation of rRNA processing (GO:2000232)	0.749158	0.998782	0.512448	0.755106	1	2022-01-01	0.2515	KAT2B
cluster_1	GO_Biological_Process_2021__regulation of hemoglobin biosynthetic process (GO:0046984)	0.748316	0.998678	0.494802	0.753735	1	2022-01-01	0.2523	SLC6A9
cluster_1	GO_Biological_Process_2021__positive regulation of hemoglobin biosynthetic process (GO:0046985)	0.748316	0.998678	0.494802	0.753735	1	2022-01-01	0.2523	SLC6A9
cluster_1	GO_Biological_Process_2021__negative regulation of signaling receptor activity (GO:2000272)	0.748316	0.998678	0.494802	0.753735	1	2022-01-01	0.2523	SLC6A9
cluster_1	GO_Biological_Process_2021__regulation of microtubule cytoskeleton organization (GO:0070507)	-0.438676	-0.997699	0.451939	0.970494	1	2022-04-01	0.0084	STMN2
cluster_1	GO_Biological_Process_2021__regulation of cytoplasmic translation (GO:2000765)	0.57203	0.997265	0.480726	0.756358	1	2022-02-02	0.4289	YBX3;RBM24
cluster_1	GO_Biological_Process_2021__negative regulation of chemotaxis (GO:0050922)	0.373311	0.997004	0.451948	0.756311	1	2022-05-05	0.6283	ANGPT2;SEMA4A;SEMA3A;ROBO2;SEMA6B
cluster_1	GO_Biological_Process_2021__cellular protein metabolic process (GO:0044267)	0.188476	0.996466	0.431818	0.757048	1	5/20	0.1102	CP;TIMP1;CCN1;SERPINA1;SPP1
cluster_1	GO_Biological_Process_2021__secretion (GO:0046903)	-0.758418	-0.996403	0.521212	0.970047	1	2022-01-01	0.2431	VIP
cluster_1	GO_Biological_Process_2021__regulation of sensory perception (GO:0051931)	-0.758418	-0.996403	0.521212	0.970047	1	2022-01-01	0.2431	VIP
cluster_1	GO_Biological_Process_2021__regulation of epinephrine secretion (GO:0014060)	-0.758418	-0.996403	0.521212	0.970047	1	2022-01-01	0.2431	VIP
cluster_1	GO_Biological_Process_2021__regulation of neuroinflammatory response (GO:0150077)	0.480472	0.995623	0.471564	0.758386	1	2022-03-02	0.1598	TREM2;NUPR1
cluster_1	GO_Biological_Process_2021__regulation of lipid storage (GO:0010883)	-0.433179	-0.995089	0.463845	0.972104	1	2022-04-02	0.2094	VSTM2A;FBXW7
cluster_1	GO_Biological_Process_2021__endoplasmic reticulum to Golgi vesicle-mediated transport (GO:0006888)	-0.353907	-0.994602	0.468354	0.972188	1	2022-07-05	0.4214	NSF;SPTBN2;CNIH2;CNIH3;GRIA1
cluster_1	GO_Biological_Process_2021__copper ion transport (GO:0006825)	0.751684	0.994539	0.532946	0.760284	1	2022-01-01	0.2489	SLC31A2
cluster_1	GO_Biological_Process_2021__retinal rod cell differentiation (GO:0060221)	0.416034	0.994077	0.44697	0.760853	1	2022-04-04	0.5854	SOX8;SOX9;RP1;RORB
cluster_1	GO_Biological_Process_2021__positive regulation of lipid localization (GO:1905954)	-0.569735	-0.99404	0.504521	0.972332	1	2022-02-01	0.09	VSTM2A
cluster_1	GO_Biological_Process_2021__amino-acid betaine metabolic process (GO:0006577)	0.744108	0.994029	0.502	0.7604	1	2022-01-01	0.2565	CPT1B
cluster_1	GO_Biological_Process_2021__activation of protein kinase activity (GO:0032147)	0.266403	0.993614	0.458101	0.760692	1	2022-09-02	0.0572	CHI3L1;ANGPT1
cluster_1	GO_Biological_Process_2021__negative regulation of cardiac muscle hypertrophy (GO:0010614)	-0.759259	-0.993614	0.557505	0.968348	1	2022-01-01	0.2422	MLIP
cluster_1	GO_Biological_Process_2021__negative regulation of muscle hypertrophy (GO:0014741)	-0.759259	-0.993614	0.557505	0.968348	1	2022-01-01	0.2422	MLIP
cluster_1	GO_Biological_Process_2021__regulation of cardiac muscle hypertrophy in response to stress (GO:1903242)	-0.759259	-0.993614	0.557505	0.968348	1	2022-01-01	0.2422	MLIP
cluster_1	GO_Biological_Process_2021__regulation of cardiac muscle hypertrophy (GO:0010611)	-0.759259	-0.993614	0.557505	0.968348	1	2022-01-01	0.2422	MLIP
cluster_1	GO_Biological_Process_2021__regulation of endothelial tube morphogenesis (GO:1901509)	0.757576	0.993191	0.53617	0.758304	1	2022-01-01	0.2431	FGF1
cluster_1	GO_Biological_Process_2021__mesonephros development (GO:0001823)	0.757576	0.993191	0.53617	0.758304	1	2022-01-01	0.2431	FGF1
cluster_1	GO_Biological_Process_2021__regulation of cholesterol biosynthetic process (GO:0045540)	0.757576	0.993191	0.53617	0.758304	1	2022-01-01	0.2431	FGF1
cluster_1	GO_Biological_Process_2021__positive regulation of cell division (GO:0051781)	0.757576	0.993191	0.53617	0.758304	1	2022-01-01	0.2431	FGF1
cluster_1	GO_Biological_Process_2021__regulation of endothelial cell chemotaxis to fibroblast growth factor (GO:2000544)	0.757576	0.993191	0.53617	0.758304	1	2022-01-01	0.2431	FGF1
cluster_1	GO_Biological_Process_2021__activation of protein kinase B activity (GO:0032148)	0.757576	0.993191	0.53617	0.758304	1	2022-01-01	0.2431	FGF1
cluster_1	GO_Biological_Process_2021__positive regulation of response to DNA damage stimulus (GO:2001022)	0.745791	0.992963	0.524366	0.758323	1	2022-01-01	0.2548	NACC2
cluster_1	GO_Biological_Process_2021__G protein-coupled acetylcholine receptor signaling pathway (GO:0007213)	-0.392936	-0.992813	0.462687	0.969174	1	2022-05-04	0.4592	CHRM3;CHRM1;PLCB1;CHRM2
cluster_1	GO_Biological_Process_2021__cell junction maintenance (GO:0034331)	-0.57877	-0.99142	0.491493	0.971756	1	2022-02-02	0.423	CBLN2;CLDN1
cluster_1	GO_Biological_Process_2021__actomyosin structure organization (GO:0031032)	0.474061	0.990672	0.465721	0.762914	1	2022-03-02	0.1724	CAPN3;PDLIM1
cluster_1	GO_Biological_Process_2021__epithelial tube morphogenesis (GO:0060562)	-0.566737	-0.990447	0.520073	0.973164	1	2022-02-01	0.0976	MET
cluster_1	GO_Biological_Process_2021__regulation of calcium-mediated signaling (GO:0050848)	-0.344873	-0.989901	0.449761	0.973268	1	2022-07-05	0.4188	CDH13;RIT2;SLC8A2;P2RX5;CCL4
cluster_1	GO_Biological_Process_2021__filopodium assembly (GO:0046847)	0.736532	0.989864	0.507761	0.764247	1	2022-01-01	0.2641	SPATA13
cluster_1	GO_Biological_Process_2021__diacylglycerol metabolic process (GO:0046339)	-0.577085	-0.98926	0.513915	0.973905	1	2022-02-02	0.4247	DAGLA;DGKI
cluster_1	GO_Biological_Process_2021__positive regulation of endocytic recycling (GO:2001137)	-0.744108	-0.989187	0.517928	0.968857	1	2022-01-01	0.2574	AKAP5
cluster_1	GO_Biological_Process_2021__positive regulation of lyase activity (GO:0051349)	-0.744108	-0.989187	0.517928	0.968857	1	2022-01-01	0.2574	AKAP5
cluster_1	GO_Biological_Process_2021__positive regulation of adenylate cyclase activity (GO:0045762)	-0.744108	-0.989187	0.517928	0.968857	1	2022-01-01	0.2574	AKAP5
cluster_1	GO_Biological_Process_2021__positive regulation of cyclase activity (GO:0031281)	-0.744108	-0.989187	0.517928	0.968857	1	2022-01-01	0.2574	AKAP5
cluster_1	GO_Biological_Process_2021__positive regulation of biosynthetic process (GO:0009891)	0.478286	0.989101	0.467626	0.765309	1	2022-03-01	0.0093	RGCC
cluster_1	GO_Biological_Process_2021__regulation of Ras protein signal transduction (GO:0046578)	-0.429834	-0.989047	0.48	0.967981	1	2022-04-02	0.1951	RASGRP1;ARHGAP44
cluster_1	GO_Biological_Process_2021__import into nucleus (GO:0051170)	0.562763	0.988776	0.48046	0.764859	1	2022-02-02	0.4382	PTTG1IP;RANBP17
cluster_1	GO_Biological_Process_2021__protein import into nucleus (GO:0006606)	0.562763	0.988776	0.48046	0.764859	1	2022-02-02	0.4382	PTTG1IP;RANBP17
cluster_1	GO_Biological_Process_2021__glycolipid metabolic process (GO:0006664)	-0.435008	-0.988765	0.453626	0.967406	1	2022-04-03	0.3852	B4GALNT1;STS;SMPD3
cluster_1	GO_Biological_Process_2021__detection of virus (GO:0009597)	0.563606	0.988124	0.511211	0.765794	1	2022-02-02	0.4373	DDX58;SERINC3
cluster_1	GO_Biological_Process_2021__negative regulation of protein activation cascade (GO:2000258)	0.732323	0.987974	0.507099	0.765562	1	2022-01-01	0.2683	F3
cluster_1	GO_Biological_Process_2021__Ras protein signal transduction (GO:0007265)	-0.341495	-0.987775	0.462963	0.968892	1	2022-07-04	0.3103	RASGRP1;CDH13;PLK2;RIT2
cluster_1	GO_Biological_Process_2021__negative regulation of epithelial cell apoptotic process (GO:1904036)	0.469936	0.987504	0.475059	0.766049	1	2022-03-02	0.1598	ANGPT1;NUPR1
cluster_1	GO_Biological_Process_2021__glial cell differentiation (GO:0010001)	0.411972	0.987408	0.469388	0.765715	1	2022-04-03	0.2944	MYRF;SOX8;SOX9
cluster_1	GO_Biological_Process_2021__mitotic G1 DNA damage checkpoint signaling (GO:0031571)	0.566345	0.987399	0.488017	0.764673	1	2022-02-01	0.0093	RGCC
cluster_1	GO_Biological_Process_2021__DNA damage response, signal transduction by p53 class mediator resulting in cell cycle arrest (GO:0006977)	0.566345	0.987399	0.488017	0.764673	1	2022-02-01	0.0093	RGCC
cluster_1	GO_Biological_Process_2021__neuromuscular process controlling balance (GO:0050885)	-0.568949	-0.987078	0.507273	0.969667	1	2022-02-01	0.1009	SHANK1
cluster_1	GO_Biological_Process_2021__regulation of protein secretion (GO:0050708)	-0.329561	-0.986988	0.478395	0.968581	1	2022-08-05	0.3743	CACNA1E;RAPGEF4;STX1A;STXBP5L;MYH10
cluster_1	GO_Biological_Process_2021__negative regulation of striated muscle cell differentiation (GO:0051154)	0.550969	0.986944	0.467933	0.764636	1	2022-02-02	0.45	CCN3;BDNF
cluster_1	GO_Biological_Process_2021__negative regulation of myotube differentiation (GO:0010832)	0.550969	0.986944	0.467933	0.764636	1	2022-02-02	0.45	CCN3;BDNF
cluster_1	GO_Biological_Process_2021__response to ketone (GO:1901654)	-0.750842	-0.986736	0.518591	0.964178	1	2022-01-01	0.2506	SLIT3
cluster_1	GO_Biological_Process_2021__regulation of chemokine-mediated signaling pathway (GO:0070099)	-0.750842	-0.986736	0.518591	0.964178	1	2022-01-01	0.2506	SLIT3
cluster_1	GO_Biological_Process_2021__negative regulation of chemokine-mediated signaling pathway (GO:0070100)	-0.750842	-0.986736	0.518591	0.964178	1	2022-01-01	0.2506	SLIT3
cluster_1	GO_Biological_Process_2021__Roundabout signaling pathway (GO:0035385)	-0.750842	-0.986736	0.518591	0.964178	1	2022-01-01	0.2506	SLIT3
cluster_1	GO_Biological_Process_2021__positive regulation of epidermal cell differentiation (GO:0045606)	0.734848	0.986407	0.500945	0.764751	1	2022-01-01	0.2658	PLAAT4
cluster_1	GO_Biological_Process_2021__positive regulation of keratinocyte differentiation (GO:0045618)	0.734848	0.986407	0.500945	0.764751	1	2022-01-01	0.2658	PLAAT4
cluster_1	GO_Biological_Process_2021__zinc ion transport (GO:0006829)	-0.741582	-0.985789	0.507042	0.964096	1	2022-01-01	0.2599	SLC30A3
cluster_1	GO_Biological_Process_2021__regulation of sequestering of zinc ion (GO:0061088)	-0.741582	-0.985789	0.507042	0.964096	1	2022-01-01	0.2599	SLC30A3
cluster_1	GO_Biological_Process_2021__polyol metabolic process (GO:0019751)	0.308799	0.985781	0.445104	0.765456	1	2022-07-07	0.693	IP6K3;NUDT4;ITPKA;INPP5J;NUDT11;PLCB1;SYNJ1
cluster_1	GO_Biological_Process_2021__regulation of neuron apoptotic process (GO:0043523)	-0.331411	-0.985777	0.474922	0.962853	1	2022-08-03	0.1632	PRKCG;AGAP2;VSTM2L
cluster_1	GO_Biological_Process_2021__positive regulation of cellular component movement (GO:0051272)	0.571188	0.985021	0.502232	0.766631	1	2022-02-02	0.4298	TUBB2B;SPOCK2
cluster_1	GO_Biological_Process_2021__regulation of primary metabolic process (GO:0080090)	0.339044	0.984885	0.459459	0.766377	1	2022-06-05	0.434	PSMB9;PSMB8;SC5D;PSMD1;PSMC6
cluster_1	GO_Biological_Process_2021__diterpenoid metabolic process (GO:0016101)	-0.565681	-0.984823	0.509058	0.964154	1	2022-02-01	0.0706	RBP4
cluster_1	GO_Biological_Process_2021__positive regulation of oxidoreductase activity (GO:0051353)	-0.566976	-0.984403	0.507353	0.963948	1	2022-02-02	0.4348	PDP1;RFK
cluster_1	GO_Biological_Process_2021__peptidyl-threonine phosphorylation (GO:0018107)	-0.430336	-0.983994	0.454545	0.963795	1	2022-04-01	0.0219	CAMK2A
cluster_1	GO_Biological_Process_2021__mRNA processing (GO:0006397)	-0.395844	-0.983861	0.472131	0.962838	1	2022-05-02	0.159	ELAVL2;SRRM4
cluster_1	GO_Biological_Process_2021__regulation of chemokine (C-X-C motif) ligand 2 production (GO:2000341)	0.743266	0.983141	0.525355	0.761771	1	2022-01-01	0.2574	TLR4
cluster_1	GO_Biological_Process_2021__positive regulation of nitric oxide metabolic process (GO:1904407)	0.743266	0.983141	0.525355	0.761771	1	2022-01-01	0.2574	TLR4
cluster_1	GO_Biological_Process_2021__positive regulation of nitric oxide biosynthetic process (GO:0045429)	0.743266	0.983141	0.525355	0.761771	1	2022-01-01	0.2574	TLR4
cluster_1	GO_Biological_Process_2021__positive regulation of oxidative stress-induced cell death (GO:1903209)	0.743266	0.983141	0.525355	0.761771	1	2022-01-01	0.2574	TLR4
cluster_1	GO_Biological_Process_2021__positive regulation of cytokine production involved in inflammatory response (GO:1900017)	0.743266	0.983141	0.525355	0.761771	1	2022-01-01	0.2574	TLR4
cluster_1	GO_Biological_Process_2021__T-helper 1 type immune response (GO:0042088)	0.743266	0.983141	0.525355	0.761771	1	2022-01-01	0.2574	TLR4
cluster_1	GO_Biological_Process_2021__regulation of interleukin-23 production (GO:0032667)	0.743266	0.983141	0.525355	0.761771	1	2022-01-01	0.2574	TLR4
cluster_1	GO_Biological_Process_2021__negative regulation of interferon-gamma production (GO:0032689)	0.743266	0.983141	0.525355	0.761771	1	2022-01-01	0.2574	TLR4
cluster_1	GO_Biological_Process_2021__positive regulation of interleukin-10 production (GO:0032733)	0.743266	0.983141	0.525355	0.761771	1	2022-01-01	0.2574	TLR4
cluster_1	GO_Biological_Process_2021__positive regulation of leukocyte activation (GO:0002696)	0.743266	0.983141	0.525355	0.761771	1	2022-01-01	0.2574	TLR4
cluster_1	GO_Biological_Process_2021__negative regulation of interleukin-17 production (GO:0032700)	0.743266	0.983141	0.525355	0.761771	1	2022-01-01	0.2574	TLR4
cluster_1	GO_Biological_Process_2021__positive regulation of NLRP3 inflammasome complex assembly (GO:1900227)	0.743266	0.983141	0.525355	0.761771	1	2022-01-01	0.2574	TLR4
cluster_1	GO_Biological_Process_2021__regulation of nitric oxide biosynthetic process (GO:0045428)	0.743266	0.983141	0.525355	0.761771	1	2022-01-01	0.2574	TLR4
cluster_1	GO_Biological_Process_2021__positive regulation of chemokine (C-X-C motif) ligand 2 production (GO:2000343)	0.743266	0.983141	0.525355	0.761771	1	2022-01-01	0.2574	TLR4
cluster_1	GO_Biological_Process_2021__adaptive immune response based on somatic recombination of immune receptors built from immunoglobulin superfamily domains (GO:0002460)	0.743266	0.983141	0.525355	0.761771	1	2022-01-01	0.2574	TLR4
cluster_1	GO_Biological_Process_2021__regulation of interleukin-17 production (GO:0032660)	0.743266	0.983141	0.525355	0.761771	1	2022-01-01	0.2574	TLR4
cluster_1	GO_Biological_Process_2021__regulation of cell communication (GO:0010646)	0.463744	0.983093	0.464115	0.761321	1	2022-03-03	0.5374	ANXA1;YWHAG;SCG5
cluster_1	GO_Biological_Process_2021__regulation of hormone secretion (GO:0046883)	0.463744	0.982404	0.478908	0.762172	1	2022-03-03	0.5374	ANXA1;VAMP3;SCG5
cluster_1	GO_Biological_Process_2021__organic acid transport (GO:0015849)	0.312857	0.982162	0.450151	0.762169	1	2022-07-05	0.3381	SLC7A2;SLCO1A2;ABCC4;ACSL1;GOT2
cluster_1	GO_Biological_Process_2021__carboxylic acid transport (GO:0046942)	-0.404163	-0.981958	0.480831	0.966684	1	2022-05-01	0.0059	SLC6A17
cluster_1	GO_Biological_Process_2021__phosphatidylinositol 3-kinase signaling (GO:0014065)	-0.421581	-0.981727	0.474684	0.966164	1	2022-04-03	0.4003	HTR2A;NYAP2;MYO16
cluster_1	GO_Biological_Process_2021__response to cAMP (GO:0051591)	-0.348841	-0.981149	0.476341	0.966376	1	2022-07-03	0.2136	PDE2A;DMTN;HCN1
cluster_1	GO_Biological_Process_2021__regulation of SMAD protein signal transduction (GO:0060390)	0.452782	0.980922	0.446341	0.764183	1	2022-03-03	0.5484	WWTR1;CCN3;KIAA0319
cluster_1	GO_Biological_Process_2021__cation transport (GO:0006812)	-0.199142	-0.980587	0.491824	0.9666	1	28/33	0.6787	SLC6A17;SCN2A;SCN3B;KCNV1;KCNJ6;KCNA2;KCNA4;KCNB2;KCNJ3;FGF13;KCNN1;KCNK3;SLC8A2;TMEM63C;NDFIP1;KCNA1;KCNH3;KCNIP2;KCNAB1;KCNA3;KCNH1;ATP1B1;KCNF1;ABCC8;KCNJ4;NEDD4L;SLC1A1;ANO6
cluster_1	GO_Biological_Process_2021__central nervous system neuron differentiation (GO:0021953)	-0.487352	-0.980576	0.499136	0.965364	1	2022-03-03	0.5147	MAP2;NR4A2;NPY
cluster_1	GO_Biological_Process_2021__regulation of skeletal muscle contraction (GO:0014819)	0.729798	0.980161	0.533461	0.765273	1	2022-01-01	0.2708	KCNJ2
cluster_1	GO_Biological_Process_2021__astrocyte differentiation (GO:0048708)	0.73569	0.980059	0.519669	0.759681	1	2022-01-01	0.2649	DLL1
cluster_1	GO_Biological_Process_2021__regulation of cellular response to vascular endothelial growth factor stimulus (GO:1902547)	0.73569	0.980059	0.519669	0.759681	1	2022-01-01	0.2649	DLL1
cluster_1	GO_Biological_Process_2021__type B pancreatic cell development (GO:0003323)	0.73569	0.980059	0.519669	0.759681	1	2022-01-01	0.2649	DLL1
cluster_1	GO_Biological_Process_2021__glandular epithelial cell development (GO:0002068)	0.73569	0.980059	0.519669	0.759681	1	2022-01-01	0.2649	DLL1
cluster_1	GO_Biological_Process_2021__spinal cord development (GO:0021510)	0.73569	0.980059	0.519669	0.759681	1	2022-01-01	0.2649	DLL1
cluster_1	GO_Biological_Process_2021__regulation of vascular endothelial growth factor signaling pathway (GO:1900746)	0.73569	0.980059	0.519669	0.759681	1	2022-01-01	0.2649	DLL1
cluster_1	GO_Biological_Process_2021__negative regulation of epidermal cell differentiation (GO:0045605)	0.73569	0.980059	0.519669	0.759681	1	2022-01-01	0.2649	DLL1
cluster_1	GO_Biological_Process_2021__type B pancreatic cell differentiation (GO:0003309)	0.73569	0.980059	0.519669	0.759681	1	2022-01-01	0.2649	DLL1
cluster_1	GO_Biological_Process_2021__proximal/distal pattern formation (GO:0009954)	0.73569	0.980059	0.519669	0.759681	1	2022-01-01	0.2649	DLL1
cluster_1	GO_Biological_Process_2021__astrocyte development (GO:0014002)	0.73569	0.980059	0.519669	0.759681	1	2022-01-01	0.2649	DLL1
cluster_1	GO_Biological_Process_2021__negative regulation of epithelial cell differentiation (GO:0030857)	0.73569	0.980059	0.519669	0.759681	1	2022-01-01	0.2649	DLL1
cluster_1	GO_Biological_Process_2021__negative regulation of interleukin-1 beta production (GO:0032691)	0.56125	0.979911	0.489842	0.758924	1	2022-02-01	0.0269	SERPINB1
cluster_1	GO_Biological_Process_2021__negative regulation of interleukin-1 production (GO:0032692)	0.56125	0.979911	0.489842	0.758924	1	2022-02-01	0.0269	SERPINB1
cluster_1	GO_Biological_Process_2021__acute-phase response (GO:0006953)	0.739899	0.979739	0.548583	0.758777	1	2022-01-01	0.2607	APOL2
cluster_1	GO_Biological_Process_2021__aspartate family amino acid metabolic process (GO:0009066)	0.404219	0.978857	0.459259	0.760188	1	2022-04-04	0.5971	ASPA;GOT2;SLC25A12;GOT1
cluster_1	GO_Biological_Process_2021__gliogenesis (GO:0042063)	0.553253	0.978735	0.475446	0.759889	1	2022-02-01	0.0235	ANXA1
cluster_1	GO_Biological_Process_2021__tRNA transport (GO:0051031)	-0.736532	-0.977829	0.520576	0.970042	1	2022-01-01	0.2649	TOMM20
cluster_1	GO_Biological_Process_2021__RNA import into mitochondrion (GO:0035927)	-0.736532	-0.977829	0.520576	0.970042	1	2022-01-01	0.2649	TOMM20
cluster_1	GO_Biological_Process_2021__glycosphingolipid metabolic process (GO:0006687)	-0.369878	-0.977018	0.512903	0.970909	1	2022-06-04	0.3852	ST8SIA3;B4GALNT1;STS;SMPD3
cluster_1	GO_Biological_Process_2021__intraciliary transport involved in cilium assembly (GO:0035735)	-0.489882	-0.976974	0.481229	0.969803	1	2022-03-03	0.5122	KIF3C;KIFAP3;KIF3A
cluster_1	GO_Biological_Process_2021__regulation of intracellular protein transport (GO:0033157)	0.408439	0.976278	0.486146	0.764622	1	2022-04-04	0.5929	PRR5L;LCP1;GCC2;TENM1
cluster_1	GO_Biological_Process_2021__positive regulation of axonogenesis (GO:0050772)	-0.345178	-0.976079	0.487988	0.971083	1	2022-07-07	0.6577	L1CAM;PLXNA4;ROBO2;BDNF;ISLR2;PLXNA2;SLITRK1
cluster_1	GO_Biological_Process_2021__sulfur compound catabolic process (GO:0044273)	0.720539	0.976039	0.505929	0.762593	1	2022-01-01	0.2801	VCAN
cluster_1	GO_Biological_Process_2021__dermatan sulfate metabolic process (GO:0030205)	0.720539	0.976039	0.505929	0.762593	1	2022-01-01	0.2801	VCAN
cluster_1	GO_Biological_Process_2021__chondroitin sulfate catabolic process (GO:0030207)	0.720539	0.976039	0.505929	0.762593	1	2022-01-01	0.2801	VCAN
cluster_1	GO_Biological_Process_2021__dermatan sulfate proteoglycan biosynthetic process (GO:0050651)	0.720539	0.976039	0.505929	0.762593	1	2022-01-01	0.2801	VCAN
cluster_1	GO_Biological_Process_2021__dermatan sulfate biosynthetic process (GO:0030208)	0.720539	0.976039	0.505929	0.762593	1	2022-01-01	0.2801	VCAN
cluster_1	GO_Biological_Process_2021__protein lipoylation (GO:0009249)	-0.742424	-0.974705	0.557576	0.973574	1	2022-01-01	0.259	NNAT
cluster_1	GO_Biological_Process_2021__insulin secretion (GO:0030073)	-0.565633	-0.972734	0.5053	0.977819	1	2022-02-01	0.0193	PTPRN
cluster_1	GO_Biological_Process_2021__3'-UTR-mediated mRNA stabilization (GO:0070935)	-0.575893	-0.972409	0.526119	0.977337	1	2022-02-01	0.0639	ELAVL4
cluster_1	GO_Biological_Process_2021__regulation of lymphocyte proliferation (GO:0050670)	0.728114	0.971674	0.545276	0.771538	1	2022-01-01	0.2725	CD22
cluster_1	GO_Biological_Process_2021__positive regulation of establishment of protein localization to mitochondrion (GO:1903749)	-0.359691	-0.971396	0.467797	0.978798	1	2022-06-03	0.2456	YWHAH;FBXW7;YWHAZ
cluster_1	GO_Biological_Process_2021__regulation of tyrosine phosphorylation of STAT protein (GO:0042509)	0.551811	0.97113	0.489083	0.772044	1	2022-02-02	0.4491	HCLS1;PPP2CA
cluster_1	GO_Biological_Process_2021__negative regulation of transcription from RNA polymerase II promoter in response to stress (GO:0097201)	0.556024	0.970758	0.491667	0.772393	1	2022-02-02	0.4449	BAG3;CITED2
cluster_1	GO_Biological_Process_2021__cellular response to organic substance (GO:0071310)	0.241935	0.970311	0.488818	0.772792	1	2022-11-11	0.7603	CCL2;HCLS1;LDLRAP1;CXCR4;TIPARP;SLC1A1;PID1;ROBO2;ASAH2;SLIT3;ARL6IP5
cluster_1	GO_Biological_Process_2021__positive regulation of transcription from RNA polymerase II promoter involved in heart development (GO:1901228)	0.726431	0.969656	0.548	0.768466	1	2022-01-01	0.2742	GREM1
cluster_1	GO_Biological_Process_2021__negative regulation of leukocyte proliferation (GO:0070664)	0.726431	0.969656	0.548	0.768466	1	2022-01-01	0.2742	GREM1
cluster_1	GO_Biological_Process_2021__cell migration involved in sprouting angiogenesis (GO:0002042)	0.726431	0.969656	0.548	0.768466	1	2022-01-01	0.2742	GREM1
cluster_1	GO_Biological_Process_2021__negative regulation of bone mineralization (GO:0030502)	0.726431	0.969656	0.548	0.768466	1	2022-01-01	0.2742	GREM1
cluster_1	GO_Biological_Process_2021__negative regulation of osteoblast proliferation (GO:0033689)	0.726431	0.969656	0.548	0.768466	1	2022-01-01	0.2742	GREM1
cluster_1	GO_Biological_Process_2021__regulation of bone remodeling (GO:0046850)	0.726431	0.969656	0.548	0.768466	1	2022-01-01	0.2742	GREM1
cluster_1	GO_Biological_Process_2021__dorsal/ventral pattern formation (GO:0009953)	0.726431	0.969656	0.548	0.768466	1	2022-01-01	0.2742	GREM1
cluster_1	GO_Biological_Process_2021__blood vessel endothelial cell migration (GO:0043534)	0.726431	0.969656	0.548	0.768466	1	2022-01-01	0.2742	GREM1
cluster_1	GO_Biological_Process_2021__negative regulation of bone remodeling (GO:0046851)	0.726431	0.969656	0.548	0.768466	1	2022-01-01	0.2742	GREM1
cluster_1	GO_Biological_Process_2021__determination of dorsal/ventral asymmetry (GO:0048262)	0.726431	0.969656	0.548	0.768466	1	2022-01-01	0.2742	GREM1
cluster_1	GO_Biological_Process_2021__regulation of transcription from RNA polymerase II promoter involved in myocardial precursor cell differentiation (GO:0003256)	0.726431	0.969656	0.548	0.768466	1	2022-01-01	0.2742	GREM1
cluster_1	GO_Biological_Process_2021__positive regulation of filopodium assembly (GO:0051491)	-0.433041	-0.968866	0.510433	0.984182	1	2022-04-02	0.1909	NEURL1;PLPPR5
cluster_1	GO_Biological_Process_2021__regulation of norepinephrine secretion (GO:0014061)	-0.728956	-0.968324	0.559913	0.983117	1	2022-01-01	0.2725	STX1A
cluster_1	GO_Biological_Process_2021__positive regulation of amine transport (GO:0051954)	-0.728956	-0.968324	0.559913	0.983117	1	2022-01-01	0.2725	STX1A
cluster_1	GO_Biological_Process_2021__regulation of focal adhesion assembly (GO:0051893)	-0.368717	-0.966959	0.491284	0.98548	1	2022-06-02	0.122	THY1;DMTN
cluster_1	GO_Biological_Process_2021__positive regulation of protein ubiquitination (GO:0031398)	0.293092	0.966657	0.477011	0.7739	1	2022-08-03	0.1489	ARRDC4;ANGPT1;FAM107A
cluster_1	GO_Biological_Process_2021__entry into host (GO:0044409)	-0.558509	-0.966089	0.525362	0.986539	1	2022-02-01	0.0976	MET
cluster_1	GO_Biological_Process_2021__regulation of receptor signaling pathway via JAK-STAT (GO:0046425)	0.446037	0.965974	0.488943	0.774846	1	2022-03-03	0.5551	PTPRC;NLK;OCIAD2
cluster_1	GO_Biological_Process_2021__regulation of B cell differentiation (GO:0045577)	0.711279	0.965933	0.531062	0.767701	1	2022-01-01	0.2893	ZFP36L1
cluster_1	GO_Biological_Process_2021__negative regulation of myeloid cell differentiation (GO:0045638)	0.711279	0.965933	0.531062	0.767701	1	2022-01-01	0.2893	ZFP36L1
cluster_1	GO_Biological_Process_2021__regulation of monocyte differentiation (GO:0045655)	0.711279	0.965933	0.531062	0.767701	1	2022-01-01	0.2893	ZFP36L1
cluster_1	GO_Biological_Process_2021__p38MAPK cascade (GO:0038066)	0.711279	0.965933	0.531062	0.767701	1	2022-01-01	0.2893	ZFP36L1
cluster_1	GO_Biological_Process_2021__regulation of lymphocyte differentiation (GO:0045619)	0.711279	0.965933	0.531062	0.767701	1	2022-01-01	0.2893	ZFP36L1
cluster_1	GO_Biological_Process_2021__stress-activated MAPK cascade (GO:0051403)	0.711279	0.965933	0.531062	0.767701	1	2022-01-01	0.2893	ZFP36L1
cluster_1	GO_Biological_Process_2021__regulation of mRNA 3'-end processing (GO:0031440)	0.711279	0.965933	0.531062	0.767701	1	2022-01-01	0.2893	ZFP36L1
cluster_1	GO_Biological_Process_2021__positive regulation of nuclear-transcribed mRNA catabolic process, deadenylation-dependent decay (GO:1900153)	0.711279	0.965933	0.531062	0.767701	1	2022-01-01	0.2893	ZFP36L1
cluster_1	GO_Biological_Process_2021__positive regulation of monocyte differentiation (GO:0045657)	0.711279	0.965933	0.531062	0.767701	1	2022-01-01	0.2893	ZFP36L1
cluster_1	GO_Biological_Process_2021__negative regulation of erythrocyte differentiation (GO:0045647)	0.711279	0.965933	0.531062	0.767701	1	2022-01-01	0.2893	ZFP36L1
cluster_1	GO_Biological_Process_2021__regulation of erythrocyte differentiation (GO:0045646)	0.711279	0.965933	0.531062	0.767701	1	2022-01-01	0.2893	ZFP36L1
cluster_1	GO_Biological_Process_2021__regulation of keratinocyte apoptotic process (GO:1902172)	0.711279	0.965933	0.531062	0.767701	1	2022-01-01	0.2893	ZFP36L1
cluster_1	GO_Biological_Process_2021__nuclear-transcribed mRNA catabolic process, deadenylation-independent decay (GO:0031086)	0.711279	0.965933	0.531062	0.767701	1	2022-01-01	0.2893	ZFP36L1
cluster_1	GO_Biological_Process_2021__regulation of nuclear-transcribed mRNA catabolic process, deadenylation-dependent decay (GO:1900151)	0.711279	0.965933	0.531062	0.767701	1	2022-01-01	0.2893	ZFP36L1
cluster_1	GO_Biological_Process_2021__acyl-CoA metabolic process (GO:0006637)	-0.57203	-0.965912	0.529304	0.985696	1	2022-02-02	0.4298	HMGCS1;SUCLA2
cluster_1	GO_Biological_Process_2021__negative regulation of macrophage derived foam cell differentiation (GO:0010745)	0.718855	0.965496	0.54845	0.76659	1	2022-01-01	0.2817	NFKBIA
cluster_1	GO_Biological_Process_2021__regulation of macrophage derived foam cell differentiation (GO:0010743)	0.718855	0.965496	0.54845	0.76659	1	2022-01-01	0.2817	NFKBIA
cluster_1	GO_Biological_Process_2021__negative regulation of lipid localization (GO:1905953)	0.718855	0.965496	0.54845	0.76659	1	2022-01-01	0.2817	NFKBIA
cluster_1	GO_Biological_Process_2021__cellular response to cold (GO:0070417)	0.718855	0.965496	0.54845	0.76659	1	2022-01-01	0.2817	NFKBIA
cluster_1	GO_Biological_Process_2021__protein kinase C signaling (GO:0070528)	-0.725589	-0.963796	0.561024	0.990064	1	2022-01-01	0.2759	MAS1
cluster_1	GO_Biological_Process_2021__regulation of male gonad development (GO:2000018)	0.556024	0.963734	0.508734	0.768542	1	2022-02-02	0.4449	SOX9;CITED2
cluster_1	GO_Biological_Process_2021__positive regulation of gonad development (GO:1905941)	0.556024	0.963734	0.508734	0.768542	1	2022-02-02	0.4449	SOX9;CITED2
cluster_1	GO_Biological_Process_2021__positive regulation of male gonad development (GO:2000020)	0.556024	0.963734	0.508734	0.768542	1	2022-02-02	0.4449	SOX9;CITED2
cluster_1	GO_Biological_Process_2021__amino acid import across plasma membrane (GO:0089718)	0.397468	0.963722	0.507353	0.768046	1	2022-04-04	0.6039	SLC7A2;SLC6A9;SLC1A1;SLC1A6
cluster_1	GO_Biological_Process_2021__positive regulation of cellular metabolic process (GO:0031325)	0.288996	0.962488	0.483425	0.770068	1	2022-08-06	0.3877	ANGPT1;APOC1;GREM1;NFKBIA;VAMP3;PID1
cluster_1	GO_Biological_Process_2021__negative regulation of antigen receptor-mediated signaling pathway (GO:0050858)	-0.471958	-0.961597	0.52014	0.994724	1	2022-03-01	0.0311	THY1
cluster_1	GO_Biological_Process_2021__positive regulation of cysteine-type endopeptidase activity involved in apoptotic process (GO:0043280)	0.362551	0.961357	0.464567	0.771839	1	2022-05-03	0.2683	S100A8;ST18;F3
cluster_1	GO_Biological_Process_2021__positive regulation of transmembrane receptor protein serine/threonine kinase signaling pathway (GO:0090100)	0.452782	0.961099	0.5	0.771917	1	2022-03-03	0.5484	CCN1;CITED2;KIAA0319
cluster_1	GO_Biological_Process_2021__mammary gland development (GO:0030879)	0.734007	0.961029	0.590734	0.770516	1	2022-01-01	0.2666	OXTR
cluster_1	GO_Biological_Process_2021__lactation (GO:0007595)	0.734007	0.961029	0.590734	0.770516	1	2022-01-01	0.2666	OXTR
cluster_1	GO_Biological_Process_2021__regulation of systemic arterial blood pressure by hormone (GO:0001990)	0.734007	0.961029	0.590734	0.770516	1	2022-01-01	0.2666	OXTR
cluster_1	GO_Biological_Process_2021__cellular protein modification process (GO:0006464)	-0.155705	-0.960348	0.533256	0.99689	1	23/70	0.2683	CHGB;CAMK2A;PRKCG;RAB3A;PTPRR;CHRM3;PRKAR1B;PTPRT;CAMK4;ST8SIA3;CAMK2B;FBXL16;PAK3;GAD1;FBXW7;PLK2;MAP3K9;PDP1;FBXO41;SCG2;YWHAZ;PTPN3;PENK
cluster_1	GO_Biological_Process_2021__neuromuscular process (GO:0050905)	-0.556866	-0.96015	0.556962	0.996118	1	2022-02-02	0.4449	SHANK1;KCNA1
cluster_1	GO_Biological_Process_2021__respiratory system development (GO:0060541)	-0.379559	-0.960128	0.496689	0.994941	1	2022-05-03	0.1901	RBP4;FGF9;BASP1
cluster_1	GO_Biological_Process_2021__antimicrobial humoral immune response mediated by antimicrobial peptide (GO:0061844)	-0.555255	-0.960093	0.540146	0.993761	1	2022-02-01	0.0892	CXCL14
cluster_1	GO_Biological_Process_2021__hepaticobiliary system development (GO:0061008)	-0.559497	-0.959654	0.553191	0.993693	1	2022-02-01	0.0976	MET
cluster_1	GO_Biological_Process_2021__nucleosome organization (GO:0034728)	0.546757	0.959248	0.524155	0.773506	1	2022-02-02	0.4542	SOX9;ACTR6
cluster_1	GO_Biological_Process_2021__cellular response to amino acid stimulus (GO:0071230)	-0.549874	-0.959021	0.54955	0.992904	1	2022-02-01	0.095	NEURL1
cluster_1	GO_Biological_Process_2021__cellular response to acid chemical (GO:0071229)	-0.549874	-0.959021	0.54955	0.992904	1	2022-02-01	0.095	NEURL1
cluster_1	GO_Biological_Process_2021__negative regulation of cytoskeleton organization (GO:0051494)	-0.55396	-0.958714	0.545794	0.992522	1	2022-02-01	0.1009	SHANK1
cluster_1	GO_Biological_Process_2021__positive regulation of ATPase activity (GO:0032781)	0.554339	0.957263	0.514286	0.777026	1	2022-02-02	0.4466	ATP1B1;PFN2
cluster_1	GO_Biological_Process_2021__negative regulation of cell-cell adhesion (GO:0022408)	0.456388	0.957173	0.504587	0.775616	1	2022-03-01	0.0093	RGCC
cluster_1	GO_Biological_Process_2021__negative regulation of cell-cell adhesion mediated by cadherin (GO:2000048)	0.456388	0.957173	0.504587	0.775616	1	2022-03-01	0.0093	RGCC
cluster_1	GO_Biological_Process_2021__regulation of cell-cell adhesion mediated by cadherin (GO:2000047)	0.456388	0.957173	0.504587	0.775616	1	2022-03-01	0.0093	RGCC
cluster_1	GO_Biological_Process_2021__detection of mechanical stimulus involved in sensory perception (GO:0050974)	-0.556866	-0.956711	0.552536	0.996522	1	2022-02-02	0.4449	LHFPL5;KCNA1
cluster_1	GO_Biological_Process_2021__regulation of cell adhesion mediated by integrin (GO:0033628)	0.457841	0.956583	0.498789	0.776286	1	2022-03-03	0.5433	SFRP2;RET;NEXMIF
cluster_1	GO_Biological_Process_2021__negative regulation of epithelial to mesenchymal transition (GO:0010719)	0.551811	0.95647	0.51073	0.776066	1	2022-02-02	0.4491	SFRP2;PPP2CA
cluster_1	GO_Biological_Process_2021__anion transport (GO:0006820)	-0.417551	-0.956305	0.524834	0.996295	1	2022-04-03	0.3919	SLC17A6;SLC26A8;VDAC1
cluster_1	GO_Biological_Process_2021__phospholipase C-activating G protein-coupled receptor signaling pathway (GO:0007200)	-0.25796	-0.956182	0.51395	0.995373	1	7/14	0.2977	HTR2A;GRM1;CHRM1;VIP;CCKBR;ADRA1B;HOMER1
cluster_1	GO_Biological_Process_2021__phosphatidylinositol phosphate biosynthetic process (GO:0046854)	0.53075	0.955307	0.517621	0.776749	1	2022-02-02	0.4701	IP6K3;ITPKA
cluster_1	GO_Biological_Process_2021__polyol biosynthetic process (GO:0046173)	0.53075	0.955307	0.517621	0.776749	1	2022-02-02	0.4701	IP6K3;ITPKA
cluster_1	GO_Biological_Process_2021__inositol phosphate biosynthetic process (GO:0032958)	0.53075	0.955307	0.517621	0.776749	1	2022-02-02	0.4701	IP6K3;ITPKA
cluster_1	GO_Biological_Process_2021__synaptic membrane adhesion (GO:0099560)	-0.418775	-0.95506	0.506024	0.997117	1	2022-04-02	0.2077	SLITRK3;LRFN5
cluster_1	GO_Biological_Process_2021__positive chemotaxis (GO:0050918)	0.357106	0.955031	0.501272	0.776864	1	2022-05-02	0.0572	GPNMB;ANGPT1
cluster_1	GO_Biological_Process_2021__autonomic nervous system development (GO:0048483)	0.536647	0.953351	0.541203	0.779866	1	2022-02-02	0.4643	SOX8;SEMA3A
cluster_1	GO_Biological_Process_2021__detection of stimulus involved in sensory perception of pain (GO:0062149)	-0.556866	-0.95221	0.54219	1	1	2022-02-02	0.4449	MMP24;KCNA1
cluster_1	GO_Biological_Process_2021__oligosaccharide metabolic process (GO:0009311)	-0.474705	-0.951879	0.528596	1	1	2022-03-03	0.5273	ST8SIA3;B3GALT1;ST8SIA5
cluster_1	GO_Biological_Process_2021__Rho protein signal transduction (GO:0007266)	0.451453	0.950686	0.481043	0.784878	1	2022-03-02	0.1362	RHOU;RTKN
cluster_1	GO_Biological_Process_2021__response to magnesium ion (GO:0032026)	-0.556866	-0.950586	0.561922	1	1	2022-02-02	0.4449	SNCA;KCNA1
cluster_1	GO_Biological_Process_2021__divalent inorganic cation homeostasis (GO:0072507)	-0.556866	-0.950586	0.561922	1	1	2022-02-02	0.4449	SNCA;KCNA1
cluster_1	GO_Biological_Process_2021__regulation of cellular response to stress (GO:0080135)	-0.381534	-0.949943	0.505728	1	1	2022-05-02	0.1463	CAMK2A;CAMK2B
cluster_1	GO_Biological_Process_2021__negative regulation of anion transport (GO:1903792)	-0.719697	-0.9499	0.585799	1	1	2022-01-01	0.2817	GRM7
cluster_1	GO_Biological_Process_2021__regulation of tubulin deacetylation (GO:0090043)	-0.707071	-0.949875	0.584416	1	1	2022-01-01	0.2944	BEX4
cluster_1	GO_Biological_Process_2021__negative regulation of tubulin deacetylation (GO:1904428)	-0.707071	-0.949875	0.584416	1	1	2022-01-01	0.2944	BEX4
cluster_1	GO_Biological_Process_2021__protein polyubiquitination (GO:0000209)	0.229488	0.949665	0.527439	0.786466	1	4/13	0.1085	DTX3L;PSMB9;CBFB;PSMB8
cluster_1	GO_Biological_Process_2021__protein palmitoylation (GO:0018345)	-0.715488	-0.949346	0.57551	0.996967	1	2022-01-01	0.286	ZDHHC22
cluster_1	GO_Biological_Process_2021__peptidyl-L-cysteine S-palmitoylation (GO:0018230)	-0.715488	-0.949346	0.57551	0.996967	1	2022-01-01	0.286	ZDHHC22
cluster_1	GO_Biological_Process_2021__protein lipidation (GO:0006497)	-0.715488	-0.949346	0.57551	0.996967	1	2022-01-01	0.286	ZDHHC22
cluster_1	GO_Biological_Process_2021__peptidyl-S-diacylglycerol-L-cysteine biosynthetic process from peptidyl-cysteine (GO:0018231)	-0.715488	-0.949346	0.57551	0.996967	1	2022-01-01	0.286	ZDHHC22
cluster_1	GO_Biological_Process_2021__neuron projection extension (GO:1990138)	0.536647	0.94915	0.506637	0.786991	1	2022-02-02	0.4643	FLRT3;SEMA3A
cluster_1	GO_Biological_Process_2021__lipid modification (GO:0030258)	-0.37732	-0.949003	0.50858	0.996538	1	2022-05-04	0.4247	PLPPR4;PLPPR5;SGPP2;DGKI
cluster_1	GO_Biological_Process_2021__regulation of steroid metabolic process (GO:0019218)	0.733165	0.948977	0.595703	0.784252	1	2022-01-01	0.2675	ACADVL
cluster_1	GO_Biological_Process_2021__regulation of small molecule metabolic process (GO:0062012)	0.733165	0.948977	0.595703	0.784252	1	2022-01-01	0.2675	ACADVL
cluster_1	GO_Biological_Process_2021__fatty acid beta-oxidation using acyl-CoA dehydrogenase (GO:0033539)	0.733165	0.948977	0.595703	0.784252	1	2022-01-01	0.2675	ACADVL
cluster_1	GO_Biological_Process_2021__fatty acid oxidation (GO:0019395)	0.733165	0.948977	0.595703	0.784252	1	2022-01-01	0.2675	ACADVL
cluster_1	GO_Biological_Process_2021__fatty acid beta-oxidation (GO:0006635)	0.733165	0.948977	0.595703	0.784252	1	2022-01-01	0.2675	ACADVL
cluster_1	GO_Biological_Process_2021__fatty acid catabolic process (GO:0009062)	0.733165	0.948977	0.595703	0.784252	1	2022-01-01	0.2675	ACADVL
cluster_1	GO_Biological_Process_2021__carbohydrate derivative catabolic process (GO:1901136)	0.723064	0.948943	0.592105	0.783796	1	2022-01-01	0.2775	AOAH
cluster_1	GO_Biological_Process_2021__regulation of anion transport (GO:0044070)	0.709596	0.948666	0.572917	0.783837	1	2022-01-01	0.291	CA2
cluster_1	GO_Biological_Process_2021__actin filament organization (GO:0007015)	0.288662	0.948601	0.512048	0.783476	1	2022-08-05	0.2977	RHOBTB3;ERMN;MYO1E;MYO6;LCP1
cluster_1	GO_Biological_Process_2021__cardiac left ventricle morphogenesis (GO:0003214)	0.541702	0.948427	0.532051	0.783318	1	2022-02-02	0.4592	SFRP2;NPY5R
cluster_1	GO_Biological_Process_2021__phosphatidylinositol metabolic process (GO:0046488)	-0.277589	-0.94729	0.501502	0.999891	1	2022-11-11	0.7258	PITPNM3;SYNJ1;PLCB1;CDS1;PITPNM1;INPP5J;PIP5K1C;RAB14;PIP5K1B;PLAAT3;IP6K3
cluster_1	GO_Biological_Process_2021__positive regulation of cell-substrate adhesion (GO:0010811)	-0.414181	-0.947077	0.525974	0.99912	1	2022-04-02	0.1716	DMTN;CDH13
cluster_1	GO_Biological_Process_2021__steroid biosynthetic process (GO:0006694)	-0.379223	-0.946537	0.513866	0.999314	1	2022-05-05	0.6232	DHRS11;SRD5A1;CYP46A1;OSBPL6;SC5D
cluster_1	GO_Biological_Process_2021__mitochondrial electron transport, NADH to ubiquinone (GO:0006120)	-0.545914	-0.946463	0.569395	0.994572	1	2022-02-02	0.4558	NDUFA5;NDUFS1
cluster_1	GO_Biological_Process_2021__NADH dehydrogenase complex assembly (GO:0010257)	-0.545914	-0.946463	0.569395	0.994572	1	2022-02-02	0.4558	NDUFA5;NDUFS1
cluster_1	GO_Biological_Process_2021__mitochondrial respiratory chain complex assembly (GO:0033108)	-0.545914	-0.946463	0.569395	0.994572	1	2022-02-02	0.4558	NDUFA5;NDUFS1
cluster_1	GO_Biological_Process_2021__mitochondrial respiratory chain complex I assembly (GO:0032981)	-0.545914	-0.946463	0.569395	0.994572	1	2022-02-02	0.4558	NDUFA5;NDUFS1
cluster_1	GO_Biological_Process_2021__negative regulation of receptor internalization (GO:0002091)	-0.553496	-0.946233	0.560209	0.993977	1	2022-02-02	0.4483	DLG4;NECAB2
cluster_1	GO_Biological_Process_2021__epithelial tube formation (GO:0072175)	0.706229	0.945671	0.568182	0.782905	1	2022-01-01	0.2944	SOX9
cluster_1	GO_Biological_Process_2021__mesenchyme morphogenesis (GO:0072132)	0.706229	0.945671	0.568182	0.782905	1	2022-01-01	0.2944	SOX9
cluster_1	GO_Biological_Process_2021__negative regulation of pri-miRNA transcription by RNA polymerase II (GO:1902894)	0.706229	0.945671	0.568182	0.782905	1	2022-01-01	0.2944	SOX9
cluster_1	GO_Biological_Process_2021__chromatin assembly (GO:0031497)	0.706229	0.945671	0.568182	0.782905	1	2022-01-01	0.2944	SOX9
cluster_1	GO_Biological_Process_2021__positive regulation of mesenchymal cell proliferation (GO:0002053)	0.706229	0.945671	0.568182	0.782905	1	2022-01-01	0.2944	SOX9
cluster_1	GO_Biological_Process_2021__endocardial cushion development (GO:0003197)	0.706229	0.945671	0.568182	0.782905	1	2022-01-01	0.2944	SOX9
cluster_1	GO_Biological_Process_2021__negative regulation of biomineralization (GO:0110150)	0.706229	0.945671	0.568182	0.782905	1	2022-01-01	0.2944	SOX9
cluster_1	GO_Biological_Process_2021__cochlea morphogenesis (GO:0090103)	0.706229	0.945671	0.568182	0.782905	1	2022-01-01	0.2944	SOX9
cluster_1	GO_Biological_Process_2021__nucleosome assembly (GO:0006334)	0.706229	0.945671	0.568182	0.782905	1	2022-01-01	0.2944	SOX9
cluster_1	GO_Biological_Process_2021__regulation of mesenchymal cell proliferation (GO:0010464)	0.706229	0.945671	0.568182	0.782905	1	2022-01-01	0.2944	SOX9
cluster_1	GO_Biological_Process_2021__chondrocyte development (GO:0002063)	0.706229	0.945671	0.568182	0.782905	1	2022-01-01	0.2944	SOX9
cluster_1	GO_Biological_Process_2021__endocardial cushion morphogenesis (GO:0003203)	0.706229	0.945671	0.568182	0.782905	1	2022-01-01	0.2944	SOX9
cluster_1	GO_Biological_Process_2021__positive regulation of mitochondrial membrane potential (GO:0010918)	0.718013	0.945265	0.579477	0.782846	1	2022-01-01	0.2826	TCL1A
cluster_1	GO_Biological_Process_2021__positive regulation of membrane potential (GO:0045838)	0.718013	0.945265	0.579477	0.782846	1	2022-01-01	0.2826	TCL1A
cluster_1	GO_Biological_Process_2021__negative regulation of cold-induced thermogenesis (GO:0120163)	0.435919	0.945168	0.52194	0.782507	1	2022-03-03	0.5652	TLR4;WNT10B;PLCL2
cluster_1	GO_Biological_Process_2021__aromatic amino acid transport (GO:0015801)	-0.708754	-0.944608	0.607004	0.996998	1	2022-01-01	0.2927	SLC16A10
cluster_1	GO_Biological_Process_2021__Golgi to plasma membrane transport (GO:0006893)	-0.538427	-0.944528	0.57885	0.993552	1	2022-02-01	0.1236	NSF
cluster_1	GO_Biological_Process_2021__establishment of protein localization to plasma membrane (GO:0061951)	-0.538427	-0.944528	0.57885	0.993552	1	2022-02-01	0.1236	NSF
cluster_1	GO_Biological_Process_2021__Golgi to plasma membrane protein transport (GO:0043001)	-0.538427	-0.944528	0.57885	0.993552	1	2022-02-01	0.1236	NSF
cluster_1	GO_Biological_Process_2021__inner ear auditory receptor cell differentiation (GO:0042491)	0.703704	0.944425	0.569106	0.781903	1	2022-01-01	0.2969	MYO6
cluster_1	GO_Biological_Process_2021__ear morphogenesis (GO:0042471)	0.703704	0.944425	0.569106	0.781903	1	2022-01-01	0.2969	MYO6
cluster_1	GO_Biological_Process_2021__signal transduction in response to DNA damage (GO:0042770)	0.703704	0.944425	0.569106	0.781903	1	2022-01-01	0.2969	MYO6
cluster_1	GO_Biological_Process_2021__hair cell differentiation (GO:0035315)	0.703704	0.944425	0.569106	0.781903	1	2022-01-01	0.2969	MYO6
cluster_1	GO_Biological_Process_2021__positive regulation of ubiquitin-protein transferase activity (GO:0051443)	0.534128	0.943778	0.525105	0.78276	1	2022-02-01	0.016	ARRDC4
cluster_1	GO_Biological_Process_2021__regulation of calcium ion import (GO:0090279)	-0.543993	-0.943683	0.591078	0.994387	1	2022-02-01	0.0235	SLN
cluster_1	GO_Biological_Process_2021__negative regulation of long-term synaptic potentiation (GO:1900272)	-0.542747	-0.943427	0.571984	0.993808	1	2022-02-01	0.0934	EPHA4
cluster_1	GO_Biological_Process_2021__cell junction assembly (GO:0034329)	-0.279184	-0.943398	0.546898	0.992684	1	2022-11-03	0.1388	CDH18;CDH9;CDH12
cluster_1	GO_Biological_Process_2021__regulation of protein kinase activity (GO:0045859)	0.216855	0.942786	0.512121	0.784193	1	6/14	0.1985	HSPB1;CCN1;WWTR1;PTPRC;DDR2;RASSF2
cluster_1	GO_Biological_Process_2021__organic cyclic compound catabolic process (GO:1901361)	-0.713805	-0.94258	0.595703	0.99353	1	2022-01-01	0.2876	STS
cluster_1	GO_Biological_Process_2021__positive regulation of secretion by cell (GO:1903532)	-0.302953	-0.942215	0.521538	0.99316	1	2022-09-06	0.3743	RAB3A;CADPS;STX1A;CADPS2;SNCA;MYH10
cluster_1	GO_Biological_Process_2021__relaxation of cardiac muscle (GO:0055119)	-0.46484	-0.941173	0.546875	0.994485	1	2022-03-01	0.0597	CHGA
cluster_1	GO_Biological_Process_2021__cognition (GO:0050890)	0.352196	0.940615	0.519553	0.788044	1	2022-05-05	0.6493	HLA-DRA;FAM107A;JAKMIP1;TUSC3;SLC8A2
cluster_1	GO_Biological_Process_2021__regulation of cellular response to transforming growth factor beta stimulus (GO:1903844)	-0.706229	-0.940289	0.582485	0.995519	1	2022-01-01	0.2952	NREP
cluster_1	GO_Biological_Process_2021__sensory organ development (GO:0007423)	-0.544858	-0.940138	0.577206	0.994703	1	2022-02-01	0.0706	RBP4
cluster_1	GO_Biological_Process_2021__regulation of adipose tissue development (GO:1904177)	0.705387	0.939868	0.569697	0.788023	1	2022-01-01	0.2952	PLAAT3
cluster_1	GO_Biological_Process_2021__phosphatidylinositol acyl-chain remodeling (GO:0036149)	0.705387	0.939868	0.569697	0.788023	1	2022-01-01	0.2952	PLAAT3
cluster_1	GO_Biological_Process_2021__peroxisome organization (GO:0007031)	0.705387	0.939868	0.569697	0.788023	1	2022-01-01	0.2952	PLAAT3
cluster_1	GO_Biological_Process_2021__aminophospholipid transport (GO:0015917)	-0.546901	-0.939736	0.592727	0.993325	1	2022-02-01	0.1068	ATP8A2
cluster_1	GO_Biological_Process_2021__lipid translocation (GO:0034204)	-0.546901	-0.939736	0.592727	0.993325	1	2022-02-01	0.1068	ATP8A2
cluster_1	GO_Biological_Process_2021__respiratory tube development (GO:0030323)	0.396816	0.939233	0.520681	0.788899	1	2022-04-01	0.0017	CHI3L1
cluster_1	GO_Biological_Process_2021__positive regulation of bone mineralization (GO:0030501)	0.342936	0.939094	0.520619	0.788695	1	2022-05-04	0.4079	CCN1;LTF;ANO6;MEF2C
cluster_1	GO_Biological_Process_2021__response to reactive oxygen species (GO:0000302)	0.38028	0.938617	0.5125	0.788998	1	2022-04-03	0.2405	HBA1;HMOX1;APOD
cluster_1	GO_Biological_Process_2021__regulation of amyloid-beta formation (GO:1902003)	-0.407728	-0.938191	0.551127	0.996054	1	2022-04-02	0.2313	EPHA4;SLC2A13
cluster_1	GO_Biological_Process_2021__regulation of plasma membrane bounded cell projection organization (GO:0120035)	0.328217	0.938123	0.526171	0.789509	1	2022-06-03	0.1497	MBOAT1;FCGR2B;TREM2
cluster_1	GO_Biological_Process_2021__negative regulation of inflammatory response (GO:0050728)	-0.237591	-0.937773	0.522367	0.99588	1	6/16	0.2431	ADCY1;PRKAR1B;RXFP1;LRFN5;PLK2;VIP
cluster_1	GO_Biological_Process_2021__atrial cardiac muscle cell action potential (GO:0086014)	-0.457504	-0.937469	0.568841	0.995401	1	2022-03-02	0.2986	SCN3B;KCNJ3
cluster_1	GO_Biological_Process_2021__protein modification process (GO:0036211)	-0.552765	-0.937054	0.582117	0.995214	1	2022-02-01	0.1018	CHRM3
cluster_1	GO_Biological_Process_2021__ceramide metabolic process (GO:0006672)	-0.343195	-0.936943	0.536	0.994271	1	2022-06-06	0.6594	SPTSSB;ASAH2;ASAH2B;TLCD3B;PPP2CA;CERS6
cluster_1	GO_Biological_Process_2021__regulation of T-helper 1 cell cytokine production (GO:2000554)	0.707071	0.936676	0.592955	0.790332	1	2022-01-01	0.2935	IL1R1
cluster_1	GO_Biological_Process_2021__positive regulation of T-helper 1 cell cytokine production (GO:2000556)	0.707071	0.936676	0.592955	0.790332	1	2022-01-01	0.2935	IL1R1
cluster_1	GO_Biological_Process_2021__positive regulation of T-helper 1 type immune response (GO:0002827)	0.707071	0.936676	0.592955	0.790332	1	2022-01-01	0.2935	IL1R1
cluster_1	GO_Biological_Process_2021__positive regulation of T cell cytokine production (GO:0002726)	0.707071	0.936676	0.592955	0.790332	1	2022-01-01	0.2935	IL1R1
cluster_1	GO_Biological_Process_2021__negative regulation of cellular macromolecule biosynthetic process (GO:2000113)	0.191176	0.936665	0.508532	0.789847	1	10/18	0.2944	CRYAB;IRF1;CAPN3;ID3;SFRP2;IFI16;SALL1;SOX8;NACC2;SOX9
cluster_1	GO_Biological_Process_2021__plasma membrane bounded cell projection assembly (GO:0120031)	0.230716	0.936586	0.509677	0.789486	1	2022-11-03	0.0681	FOXJ1;CFAP54;CFAP43
cluster_1	GO_Biological_Process_2021__protein insertion into membrane (GO:0051205)	-0.456494	-0.936029	0.56162	0.995349	1	2022-03-02	0.2725	REEP1;STX1A
cluster_1	GO_Biological_Process_2021__protein mannosylation (GO:0035268)	0.707912	0.935994	0.614458	0.789235	1	2022-01-01	0.2927	DPY19L3
cluster_1	GO_Biological_Process_2021__protein C-linked glycosylation via tryptophan (GO:0018317)	0.707912	0.935994	0.614458	0.789235	1	2022-01-01	0.2927	DPY19L3
cluster_1	GO_Biological_Process_2021__protein C-linked glycosylation via 2'-alpha-mannosyl-L-tryptophan (GO:0018406)	0.707912	0.935994	0.614458	0.789235	1	2022-01-01	0.2927	DPY19L3
cluster_1	GO_Biological_Process_2021__positive regulation of defense response (GO:0031349)	0.26955	0.93466	0.536657	0.791546	1	2022-09-05	0.2817	S100A8;TLR2;TLR7;TLR4;NFKBIA
cluster_1	GO_Biological_Process_2021__membrane repolarization during atrial cardiac muscle cell action potential (GO:0098914)	-0.702862	-0.934607	0.60835	0.99536	1	2022-01-01	0.2986	KCNJ3
cluster_1	GO_Biological_Process_2021__atrial cardiac muscle cell membrane repolarization (GO:0099624)	-0.702862	-0.934607	0.60835	0.99536	1	2022-01-01	0.2986	KCNJ3
cluster_1	GO_Biological_Process_2021__ventricular cardiac muscle cell membrane repolarization (GO:0099625)	-0.702862	-0.934607	0.60835	0.99536	1	2022-01-01	0.2986	KCNJ3
cluster_1	GO_Biological_Process_2021__regulation of dendritic spine maintenance (GO:1902950)	-0.463831	-0.933563	0.559801	0.996836	1	2022-03-01	0.0177	GRIN2B
cluster_1	GO_Biological_Process_2021__synaptic vesicle membrane organization (GO:0048499)	-0.407018	-0.933278	0.534483	0.996325	1	2022-04-03	0.3802	SYP;STX1A;SYNGR1
cluster_1	GO_Biological_Process_2021__negative regulation of hydrogen peroxide-induced cell death (GO:1903206)	-0.538407	-0.93316	0.588889	0.995509	1	2022-02-01	0.0976	MET
cluster_1	GO_Biological_Process_2021__negative regulation of cAMP-mediated signaling (GO:0043951)	-0.541565	-0.932765	0.585047	0.995329	1	2022-02-01	0.0681	PDE2A
cluster_1	GO_Biological_Process_2021__lipid import into cell (GO:0140354)	0.691077	0.932608	0.603175	0.7947	1	2022-01-01	0.3095	ACSL1
cluster_1	GO_Biological_Process_2021__long-chain fatty acid import into cell (GO:0044539)	0.691077	0.932608	0.603175	0.7947	1	2022-01-01	0.3095	ACSL1
cluster_1	GO_Biological_Process_2021__cellular response to estradiol stimulus (GO:0071392)	-0.529907	-0.932339	0.583624	0.995146	1	2022-02-02	0.4718	SSTR2;SSTR1
cluster_1	GO_Biological_Process_2021__excitatory postsynaptic potential (GO:0060079)	-0.409183	-0.931624	0.550157	0.994648	1	2022-04-01	0.0177	GRIN2B
cluster_1	GO_Biological_Process_2021__chemical synaptic transmission, postsynaptic (GO:0099565)	-0.409183	-0.931624	0.550157	0.994648	1	2022-04-01	0.0177	GRIN2B
cluster_1	GO_Biological_Process_2021__regulation of endothelial cell proliferation (GO:0001936)	0.302699	0.931425	0.535613	0.796893	1	2022-07-03	0.1522	RGCC;ANGPT1;SPARC
cluster_1	GO_Biological_Process_2021__cellular response to chemokine (GO:1990869)	0.381435	0.931148	0.520305	0.796883	1	2022-04-04	0.6198	CCL2;RIPOR2;CCL4;CX3CL1
cluster_1	GO_Biological_Process_2021__actin crosslink formation (GO:0051764)	0.702862	0.93091	0.608961	0.794381	1	2022-01-01	0.2977	LCP1
cluster_1	GO_Biological_Process_2021__positive regulation of podosome assembly (GO:0071803)	0.702862	0.93091	0.608961	0.794381	1	2022-01-01	0.2977	LCP1
cluster_1	GO_Biological_Process_2021__protein kinase A signaling (GO:0010737)	0.702862	0.93091	0.608961	0.794381	1	2022-01-01	0.2977	LCP1
cluster_1	GO_Biological_Process_2021__cortical actin cytoskeleton organization (GO:0030866)	0.702862	0.93091	0.608961	0.794381	1	2022-01-01	0.2977	LCP1
cluster_1	GO_Biological_Process_2021__regulation of podosome assembly (GO:0071801)	0.702862	0.93091	0.608961	0.794381	1	2022-01-01	0.2977	LCP1
cluster_1	GO_Biological_Process_2021__actin filament network formation (GO:0051639)	0.702862	0.93091	0.608961	0.794381	1	2022-01-01	0.2977	LCP1
cluster_1	GO_Biological_Process_2021__intermembrane lipid transfer (GO:0120009)	0.696128	0.930532	0.617822	0.794108	1	2022-01-01	0.3045	GLTP
cluster_1	GO_Biological_Process_2021__ceramide transport (GO:0035627)	0.696128	0.930532	0.617822	0.794108	1	2022-01-01	0.3045	GLTP
cluster_1	GO_Biological_Process_2021__negative regulation of autophagy (GO:0010507)	0.356093	0.930059	0.517157	0.794685	1	2022-05-03	0.1598	TREM2;HGF;NUPR1
cluster_1	GO_Biological_Process_2021__DNA damage response, signal transduction by p53 class mediator (GO:0030330)	0.448617	0.930016	0.53598	0.794271	1	2022-03-01	0.0093	RGCC
cluster_1	GO_Biological_Process_2021__regulation of BMP signaling pathway (GO:0030510)	0.342015	0.929618	0.525469	0.794509	1	2022-05-04	0.4155	CCN1;GREM1;BMPER;SOSTDC1
cluster_1	GO_Biological_Process_2021__regulation of cellular component movement (GO:0051270)	0.70202	0.929188	0.609615	0.794984	1	2022-01-01	0.2986	HBEGF
cluster_1	GO_Biological_Process_2021__epithelial cell migration (GO:0010631)	-0.459563	-0.928361	0.565766	1	1	2022-03-02	0.2355	CDH13;SCG2
cluster_1	GO_Biological_Process_2021__regulation of postsynapse organization (GO:0099175)	-0.372085	-0.927692	0.53537	1	1	2022-05-03	0.2977	EPHA4;ARHGAP44;HOMER1
cluster_1	GO_Biological_Process_2021__regulation of Cdc42 protein signal transduction (GO:0032489)	-0.691077	-0.927297	0.612245	1	1	2022-01-01	0.3103	RIT2
cluster_1	GO_Biological_Process_2021__positive regulation of vascular permeability (GO:0043117)	-0.529843	-0.92602	0.564007	1	1	2022-02-01	0.0681	PDE2A
cluster_1	GO_Biological_Process_2021__negative regulation of vascular permeability (GO:0043116)	-0.529843	-0.92602	0.564007	1	1	2022-02-01	0.0681	PDE2A
cluster_1	GO_Biological_Process_2021__odontogenesis (GO:0042476)	0.527406	0.925237	0.543046	0.80224	1	2022-02-01	0.0505	AQP1
cluster_1	GO_Biological_Process_2021__negative regulation of neuron migration (GO:2001223)	-0.543387	-0.925227	0.595903	1	1	2022-02-02	0.4584	CX3CL1;NEXMIF
cluster_1	GO_Biological_Process_2021__regulation of Rho protein signal transduction (GO:0035023)	0.307613	0.924455	0.554974	0.803284	1	2022-06-02	0.0799	LPAR4;LPAR1
cluster_1	GO_Biological_Process_2021__negative regulation of Ras protein signal transduction (GO:0046580)	-0.37335	-0.923651	0.532385	1	1	2022-05-03	0.3431	MET;ARHGAP44;STMN3
cluster_1	GO_Biological_Process_2021__negative regulation of dendritic spine development (GO:0061000)	-0.680135	-0.923548	0.60334	1	1	2022-01-01	0.3213	NGEF
cluster_1	GO_Biological_Process_2021__positive regulation of monocyte chemotaxis (GO:0090026)	0.677609	0.923352	0.607767	0.801978	1	2022-01-01	0.323	ANO6
cluster_1	GO_Biological_Process_2021__positive regulation of ion transmembrane transport (GO:0034767)	0.677609	0.923352	0.607767	0.801978	1	2022-01-01	0.323	ANO6
cluster_1	GO_Biological_Process_2021__positive regulation of leukocyte chemotaxis (GO:0002690)	0.677609	0.923352	0.607767	0.801978	1	2022-01-01	0.323	ANO6
cluster_1	GO_Biological_Process_2021__positive regulation of mononuclear cell migration (GO:0071677)	0.677609	0.923352	0.607767	0.801978	1	2022-01-01	0.323	ANO6
cluster_1	GO_Biological_Process_2021__bleb assembly (GO:0032060)	0.677609	0.923352	0.607767	0.801978	1	2022-01-01	0.323	ANO6
cluster_1	GO_Biological_Process_2021__pore complex assembly (GO:0046931)	0.677609	0.923352	0.607767	0.801978	1	2022-01-01	0.323	ANO6
cluster_1	GO_Biological_Process_2021__negative regulation of cell volume (GO:0045794)	0.677609	0.923352	0.607767	0.801978	1	2022-01-01	0.323	ANO6
cluster_1	GO_Biological_Process_2021__positive regulation of phosphorylation (GO:0042327)	-0.233849	-0.922355	0.548117	1	1	4/18	0.0976	RASGRP1;EPHA4;FGF9;MET
cluster_1	GO_Biological_Process_2021__negative regulation of posttranscriptional gene silencing (GO:0060149)	0.689394	0.922291	0.638384	0.80215	1	2022-01-01	0.3112	DND1
cluster_1	GO_Biological_Process_2021__regulation of gene silencing by miRNA (GO:0060964)	0.689394	0.922291	0.638384	0.80215	1	2022-01-01	0.3112	DND1
cluster_1	GO_Biological_Process_2021__negative regulation of gene silencing by miRNA (GO:0060965)	0.689394	0.922291	0.638384	0.80215	1	2022-01-01	0.3112	DND1
cluster_1	GO_Biological_Process_2021__negative regulation of gene silencing by RNA (GO:0060967)	0.689394	0.922291	0.638384	0.80215	1	2022-01-01	0.3112	DND1
cluster_1	GO_Biological_Process_2021__mitochondrion distribution (GO:0048311)	-0.538332	-0.921551	0.602496	1	1	2022-02-02	0.4634	ATCAY;ARMC1
cluster_1	GO_Biological_Process_2021__phospholipid biosynthetic process (GO:0008654)	0.515999	0.920957	0.56541	0.804311	1	2022-02-01	0.0496	MBOAT1
cluster_1	GO_Biological_Process_2021__calcium ion import (GO:0070509)	-0.461214	-0.92095	0.55536	1	1	2022-03-03	0.5408	CACNA1E;CACNA1G;CACNA1A
cluster_1	GO_Biological_Process_2021__phosphatidylinositol biosynthetic process (GO:0006661)	-0.280766	-0.920664	0.530612	1	1	2022-10-09	0.6358	PITPNM3;SYNJ1;CDS1;PITPNM1;INPP5J;ITPKA;PIP5K1C;RAB14;PIP5K1B
cluster_1	GO_Biological_Process_2021__lymphocyte proliferation (GO:0046651)	-0.450231	-0.920647	0.574324	1	1	2022-03-01	0.0589	RASGRP1
cluster_1	GO_Biological_Process_2021__magnesium ion transport (GO:0015693)	0.514743	0.920647	0.581498	0.804421	1	2022-02-02	0.4861	NIPAL4;TUSC3
cluster_1	GO_Biological_Process_2021__peptidyl-threonine dephosphorylation (GO:0035970)	-0.44941	-0.920253	0.586268	1	1	2022-03-03	0.5526	PDP1;PPM1E;PPP2CA
cluster_1	GO_Biological_Process_2021__RNA processing (GO:0006396)	-0.327355	-0.92022	0.545166	1	1	2022-07-06	0.5526	ELAVL4;SRRM4;RBM3;SNRNP25;HNRNPK;PPP2CA
cluster_1	GO_Biological_Process_2021__3'-phosphoadenosine 5'-phosphosulfate biosynthetic process (GO:0050428)	0.683502	0.92019	0.605159	0.804384	1	2022-01-01	0.3171	SLC26A2
cluster_1	GO_Biological_Process_2021__purine ribonucleoside bisphosphate biosynthetic process (GO:0034036)	0.683502	0.92019	0.605159	0.804384	1	2022-01-01	0.3171	SLC26A2
cluster_1	GO_Biological_Process_2021__visual system development (GO:0150063)	0.435503	0.919619	0.571765	0.805016	1	2022-03-02	0.111	CPAMD8;C1QA
cluster_1	GO_Biological_Process_2021__gluconeogenesis (GO:0006094)	-0.338969	-0.919434	0.56964	1	1	2022-06-06	0.6636	RBP4;MDH1;GOT1;SLC25A12;GPI;GOT2
cluster_1	GO_Biological_Process_2021__hexose biosynthetic process (GO:0019319)	-0.338969	-0.919434	0.56964	1	1	2022-06-06	0.6636	RBP4;MDH1;GOT1;SLC25A12;GPI;GOT2
cluster_1	GO_Biological_Process_2021__regulation of cyclin-dependent protein serine/threonine kinase activity (GO:0000079)	0.433202	0.919025	0.561798	0.805766	1	2022-03-01	0.0093	RGCC
cluster_1	GO_Biological_Process_2021__eye photoreceptor cell differentiation (GO:0001754)	-0.534962	-0.918967	0.61985	1	1	2022-02-02	0.4668	RORB;PROM1
cluster_1	GO_Biological_Process_2021__regulation of actin filament-based process (GO:0032970)	-0.324873	-0.91896	0.564024	1	1	2022-07-03	0.1951	DMTN;PAK3;ARHGAP44
cluster_1	GO_Biological_Process_2021__mitochondrial transport (GO:0006839)	-0.340659	-0.918616	0.547434	1	1	2022-06-06	0.6619	TOMM20;KIFBP;TIMM17A;GDAP1;TOMM70;TMEM14B
cluster_1	GO_Biological_Process_2021__maintenance of gastrointestinal epithelium (GO:0030277)	-0.451636	-0.918531	0.577586	1	1	2022-03-01	0.0706	RBP4
cluster_1	GO_Biological_Process_2021__organic hydroxy compound transport (GO:0015850)	0.380676	0.918122	0.54522	0.807019	1	2022-04-03	0.2178	NPC2;SLCO1A2;ABCC4
cluster_1	GO_Biological_Process_2021__negative regulation of viral entry into host cell (GO:0046597)	0.439074	0.917931	0.548544	0.806484	1	2022-03-02	0.1892	IFITM1;IFITM2
cluster_1	GO_Biological_Process_2021__negative regulation of viral life cycle (GO:1903901)	0.439074	0.917931	0.548544	0.806484	1	2022-03-02	0.1892	IFITM1;IFITM2
cluster_1	GO_Biological_Process_2021__recombinational repair (GO:0000725)	0.686869	0.91787	0.623352	0.805669	1	2022-01-01	0.3137	ZSWIM7
cluster_1	GO_Biological_Process_2021__double-strand break repair via homologous recombination (GO:0000724)	0.686869	0.91787	0.623352	0.805669	1	2022-01-01	0.3137	ZSWIM7
cluster_1	GO_Biological_Process_2021__histone modification (GO:0016570)	-0.53075	-0.917467	0.592803	1	1	2022-02-02	0.471	PRMT8;ATXN7L3
cluster_1	GO_Biological_Process_2021__microtubule polymerization (GO:0046785)	-0.697811	-0.916826	0.635417	0.996512	1	2022-01-01	0.3036	FGF13
cluster_1	GO_Biological_Process_2021__negative regulation of collateral sprouting (GO:0048671)	-0.697811	-0.916826	0.635417	0.996512	1	2022-01-01	0.3036	FGF13
cluster_1	GO_Biological_Process_2021__telencephalon cell migration (GO:0022029)	-0.697811	-0.916826	0.635417	0.996512	1	2022-01-01	0.3036	FGF13
cluster_1	GO_Biological_Process_2021__regulation of cardiac muscle cell action potential (GO:0098901)	-0.697811	-0.916826	0.635417	0.996512	1	2022-01-01	0.3036	FGF13
cluster_1	GO_Biological_Process_2021__cerebral cortex cell migration (GO:0021795)	-0.697811	-0.916826	0.635417	0.996512	1	2022-01-01	0.3036	FGF13
cluster_1	GO_Biological_Process_2021__regulation of cardiac muscle cell contraction (GO:0086004)	-0.697811	-0.916826	0.635417	0.996512	1	2022-01-01	0.3036	FGF13
cluster_1	GO_Biological_Process_2021__regulation of cardiac muscle cell action potential involved in regulation of contraction (GO:0098909)	-0.697811	-0.916826	0.635417	0.996512	1	2022-01-01	0.3036	FGF13
cluster_1	GO_Biological_Process_2021__response to nitric oxide (GO:0071731)	0.528075	0.916622	0.568627	0.806111	1	2022-02-01	0.0505	AQP1
cluster_1	GO_Biological_Process_2021__cellular response to inorganic substance (GO:0071241)	0.528075	0.916622	0.568627	0.806111	1	2022-02-01	0.0505	AQP1
cluster_1	GO_Biological_Process_2021__cellular response to nitric oxide (GO:0071732)	0.528075	0.916622	0.568627	0.806111	1	2022-02-01	0.0505	AQP1
cluster_1	GO_Biological_Process_2021__cellular response to reactive nitrogen species (GO:1902170)	0.528075	0.916622	0.568627	0.806111	1	2022-02-01	0.0505	AQP1
cluster_1	GO_Biological_Process_2021__response to gamma radiation (GO:0010332)	0.516428	0.916081	0.56674	0.806134	1	2022-02-02	0.4844	CRYAB;TSPYL5
cluster_1	GO_Biological_Process_2021__cellular response to gamma radiation (GO:0071480)	0.516428	0.916081	0.56674	0.806134	1	2022-02-02	0.4844	CRYAB;TSPYL5
cluster_1	GO_Biological_Process_2021__protein destabilization (GO:0031648)	0.434269	0.916045	0.566176	0.80568	1	2022-03-02	0.2086	CAPN3;CTSH
cluster_1	GO_Biological_Process_2021__cell-cell adhesion mediated by cadherin (GO:0044331)	-0.685185	-0.915848	0.627184	0.997559	1	2022-01-01	0.3162	MMP24
cluster_1	GO_Biological_Process_2021__establishment of vesicle localization (GO:0051650)	-0.692761	-0.915696	0.654244	0.994524	1	2022-01-01	0.3087	SYNJ1
cluster_1	GO_Biological_Process_2021__synaptic vesicle localization (GO:0097479)	-0.692761	-0.915696	0.654244	0.994524	1	2022-01-01	0.3087	SYNJ1
cluster_1	GO_Biological_Process_2021__synaptic vesicle transport (GO:0048489)	-0.692761	-0.915696	0.654244	0.994524	1	2022-01-01	0.3087	SYNJ1
cluster_1	GO_Biological_Process_2021__proteasome-mediated ubiquitin-dependent protein catabolic process (GO:0043161)	0.212754	0.915581	0.542056	0.806342	1	11/13	0.5753	PSMB9;SEL1L2;PSMB8;ECRG4;NEDD4L;MAN1A1;PSMD1;PSMC6;RNF175;SIAH3;HSP90B1
cluster_1	GO_Biological_Process_2021__peripheral nervous system development (GO:0007422)	0.341216	0.91538	0.588571	0.806214	1	2022-05-05	0.6602	SOX8;BDNF;SERPINI1;ADGRB1;ASIC2
cluster_1	GO_Biological_Process_2021__glomerular epithelial cell differentiation (GO:0072311)	-0.534962	-0.914123	0.609943	0.995875	1	2022-02-02	0.4668	BASP1;PROM1
cluster_1	GO_Biological_Process_2021__renal filtration cell differentiation (GO:0061318)	-0.534962	-0.914123	0.609943	0.995875	1	2022-02-02	0.4668	BASP1;PROM1
cluster_1	GO_Biological_Process_2021__lymphocyte migration (GO:0072676)	0.381435	0.913538	0.546392	0.809122	1	2022-04-04	0.6198	CCL2;RET;CCL4;CX3CL1
cluster_1	GO_Biological_Process_2021__metal ion homeostasis (GO:0055065)	-0.40354	-0.912595	0.571181	0.99841	1	2022-04-01	0.016	SLC12A5
cluster_1	GO_Biological_Process_2021__cardiac conduction system development (GO:0003161)	0.43444	0.91207	0.534934	0.811579	1	2022-03-02	0.196	GJA1;NOTCH2
cluster_1	GO_Biological_Process_2021__negative regulation of developmental process (GO:0051093)	-0.321315	-0.909805	0.570533	1	1	2022-07-02	0.1152	THY1;BCL11A
cluster_1	GO_Biological_Process_2021__potassium ion import across plasma membrane (GO:1990573)	-0.326735	-0.909703	0.556452	1	1	2022-07-02	0.1287	SLC12A5;KCNJ6
cluster_1	GO_Biological_Process_2021__peptide hormone secretion (GO:0030072)	-0.448216	-0.909199	0.578512	1	1	2022-03-02	0.2431	PTPRN;VIP
cluster_1	GO_Biological_Process_2021__lymphocyte chemotaxis (GO:0048247)	0.381435	0.909186	0.557252	0.816694	1	2022-04-04	0.6198	CCL2;GPR183;CCL4;CX3CL1
cluster_1	GO_Biological_Process_2021__cellular response to prostaglandin E stimulus (GO:0071380)	-0.68266	-0.908618	0.637097	1	1	2022-01-01	0.3188	GNG2
cluster_1	GO_Biological_Process_2021__cellular response to prostaglandin stimulus (GO:0071379)	-0.68266	-0.908618	0.637097	1	1	2022-01-01	0.3188	GNG2
cluster_1	GO_Biological_Process_2021__response to prostaglandin E (GO:0034695)	-0.68266	-0.908618	0.637097	1	1	2022-01-01	0.3188	GNG2
cluster_1	GO_Biological_Process_2021__regulation of synaptic vesicle priming (GO:0010807)	-0.683502	-0.908378	0.632207	1	1	2022-01-01	0.3179	STXBP1
cluster_1	GO_Biological_Process_2021__positive regulation of dendritic cell cytokine production (GO:0002732)	-0.519237	-0.90822	0.611009	0.997635	1	2022-02-01	0.1245	CAMK4
cluster_1	GO_Biological_Process_2021__positive regulation of myeloid leukocyte mediated immunity (GO:0002888)	-0.519237	-0.90822	0.611009	0.997635	1	2022-02-01	0.1245	CAMK4
cluster_1	GO_Biological_Process_2021__positive regulation of myeloid leukocyte cytokine production involved in immune response (GO:0061081)	-0.519237	-0.90822	0.611009	0.997635	1	2022-02-01	0.1245	CAMK4
cluster_1	GO_Biological_Process_2021__positive regulation of necrotic cell death (GO:0010940)	0.686027	0.907544	0.643287	0.818062	1	2022-01-01	0.3146	HEBP2
cluster_1	GO_Biological_Process_2021__regulation of necrotic cell death (GO:0010939)	0.686027	0.907544	0.643287	0.818062	1	2022-01-01	0.3146	HEBP2
cluster_1	GO_Biological_Process_2021__positive regulation of membrane permeability (GO:1905710)	0.686027	0.907544	0.643287	0.818062	1	2022-01-01	0.3146	HEBP2
cluster_1	GO_Biological_Process_2021__regulation of response to reactive oxygen species (GO:1901031)	0.686027	0.907544	0.643287	0.818062	1	2022-01-01	0.3146	HEBP2
cluster_1	GO_Biological_Process_2021__camera-type eye morphogenesis (GO:0048593)	0.670875	0.90735	0.645435	0.817937	1	2022-01-01	0.3297	TENM3
cluster_1	GO_Biological_Process_2021__regulation of histamine secretion by mast cell (GO:1903593)	0.685185	0.906916	0.656687	0.817772	1	2022-01-01	0.3154	VAMP3
cluster_1	GO_Biological_Process_2021__negative regulation of secretion (GO:0051048)	0.685185	0.906916	0.656687	0.817772	1	2022-01-01	0.3154	VAMP3
cluster_1	GO_Biological_Process_2021__protein localization to basolateral plasma membrane (GO:1903361)	-0.675084	-0.906865	0.639113	0.997489	1	2022-01-01	0.3263	LIN7A
cluster_1	GO_Biological_Process_2021__maintenance of epithelial cell apical/basal polarity (GO:0045199)	-0.675084	-0.906865	0.639113	0.997489	1	2022-01-01	0.3263	LIN7A
cluster_1	GO_Biological_Process_2021__maintenance of apical/basal cell polarity (GO:0035090)	-0.675084	-0.906865	0.639113	0.997489	1	2022-01-01	0.3263	LIN7A
cluster_1	GO_Biological_Process_2021__negative regulation of epithelial cell migration (GO:0010633)	-0.44688	-0.904975	0.619469	1	1	2022-03-03	0.5551	PTPRR;ADGRB1;PFN2
cluster_1	GO_Biological_Process_2021__chromatin remodeling (GO:0006338)	-0.365171	-0.9046	0.578149	1	1	2022-05-02	0.1817	ACTL6B;KDM5D
cluster_1	GO_Biological_Process_2021__modulation by host of symbiont process (GO:0051851)	0.507076	0.904566	0.570796	0.821746	1	2022-02-01	0.0505	AQP1
cluster_1	GO_Biological_Process_2021__positive regulation of protein polymerization (GO:0032273)	-0.44688	-0.904371	0.601786	0.999925	1	2022-03-03	0.5551	MET;TENM1;PFN2
cluster_1	GO_Biological_Process_2021__regulation of actin filament bundle assembly (GO:0032231)	-0.44688	-0.903823	0.599284	0.999999	1	2022-03-03	0.5551	SHANK1;CX3CL1;PFN2
cluster_1	GO_Biological_Process_2021__regulation of cysteine-type endopeptidase activity (GO:2000116)	-0.40359	-0.903019	0.588533	1	1	2022-04-01	0.0177	GRIN2B
cluster_1	GO_Biological_Process_2021__positive regulation of cellular protein metabolic process (GO:0032270)	0.381978	0.902932	0.56	0.824537	1	2022-04-03	0.3188	CAPN3;NFKBIA;PTTG1IP
cluster_1	GO_Biological_Process_2021__mitotic cell cycle phase transition (GO:0044772)	-0.258932	-0.902723	0.575037	1	1	2022-12-04	0.2128	CAMK2A;ARPP19;TUBA4A;PLK2
cluster_1	GO_Biological_Process_2021__nitrogen compound transport (GO:0071705)	0.24173	0.902522	0.572347	0.824806	1	2022-10-10	0.7603	ARRDC4;AQP1;SLC7A2;TXNIP;TMEM30A;KIF3A;HSP90B1;SCAMP5;SLC16A10;ARL6IP5
cluster_1	GO_Biological_Process_2021__cellular macromolecule biosynthetic process (GO:0034645)	-0.391846	-0.901831	0.591118	1	1	2022-04-03	0.413	RPS4Y1;NR4A2;THRB
cluster_1	GO_Biological_Process_2021__regulation of granulocyte macrophage colony-stimulating factor production (GO:0032645)	-0.439783	-0.90182	0.600365	1	1	2022-03-01	0.0589	RASGRP1
cluster_1	GO_Biological_Process_2021__proteasomal ubiquitin-independent protein catabolic process (GO:0010499)	-0.438776	-0.900779	0.608541	1	1	2022-03-01	0.0387	ENC1
cluster_1	GO_Biological_Process_2021__negative regulation of cellular extravasation (GO:0002692)	-0.691919	-0.899588	0.670543	0.994607	1	2022-01-01	0.3095	PLCB1
cluster_1	GO_Biological_Process_2021__positive regulation of glycoprotein biosynthetic process (GO:0010560)	-0.691919	-0.899588	0.670543	0.994607	1	2022-01-01	0.3095	PLCB1
cluster_1	GO_Biological_Process_2021__regulation of fertilization (GO:0080154)	-0.691919	-0.899588	0.670543	0.994607	1	2022-01-01	0.3095	PLCB1
cluster_1	GO_Biological_Process_2021__insulin-like growth factor receptor signaling pathway (GO:0048009)	-0.691919	-0.899588	0.670543	0.994607	1	2022-01-01	0.3095	PLCB1
cluster_1	GO_Biological_Process_2021__cellular response to interleukin-15 (GO:0071350)	-0.691919	-0.899588	0.670543	0.994607	1	2022-01-01	0.3095	PLCB1
cluster_1	GO_Biological_Process_2021__positive regulation of acrosome reaction (GO:2000344)	-0.691919	-0.899588	0.670543	0.994607	1	2022-01-01	0.3095	PLCB1
cluster_1	GO_Biological_Process_2021__interleukin-15-mediated signaling pathway (GO:0035723)	-0.691919	-0.899588	0.670543	0.994607	1	2022-01-01	0.3095	PLCB1
cluster_1	GO_Biological_Process_2021__positive regulation of embryonic development (GO:0040019)	-0.691919	-0.899588	0.670543	0.994607	1	2022-01-01	0.3095	PLCB1
cluster_1	GO_Biological_Process_2021__regulation of acrosome reaction (GO:0060046)	-0.691919	-0.899588	0.670543	0.994607	1	2022-01-01	0.3095	PLCB1
cluster_1	GO_Biological_Process_2021__positive regulation of cellular protein catabolic process (GO:1903364)	0.681818	0.899423	0.651303	0.829523	1	2022-01-01	0.3188	PTTG1IP
cluster_1	GO_Biological_Process_2021__regulation of intrinsic apoptotic signaling pathway by p53 class mediator (GO:1902253)	0.681818	0.899423	0.651303	0.829523	1	2022-01-01	0.3188	PTTG1IP
cluster_1	GO_Biological_Process_2021__regulation of cellular protein catabolic process (GO:1903362)	0.681818	0.899423	0.651303	0.829523	1	2022-01-01	0.3188	PTTG1IP
cluster_1	GO_Biological_Process_2021__positive regulation of B cell receptor signaling pathway (GO:0050861)	0.669192	0.899207	0.656311	0.829457	1	2022-01-01	0.3314	SLC39A10
cluster_1	GO_Biological_Process_2021__detection of mechanical stimulus (GO:0050982)	-0.676768	-0.899066	0.640082	0.994701	1	2022-01-01	0.3246	LHFPL5
cluster_1	GO_Biological_Process_2021__dicarboxylic acid metabolic process (GO:0043648)	0.380591	0.897916	0.623037	0.83147	1	2022-04-04	0.6207	MTHFD2;GOT2;GOT1;MDH1
cluster_1	GO_Biological_Process_2021__negative regulation of cell migration (GO:0030336)	-0.218446	-0.897686	0.577247	0.996636	1	4/18	0.1228	THY1;PTPRR;EPHA4;PTPRT
cluster_1	GO_Biological_Process_2021__regulation of osteoclast differentiation (GO:0045670)	-0.527138	-0.897682	0.641953	0.99556	1	2022-02-01	0.1245	CAMK4
cluster_1	GO_Biological_Process_2021__positive regulation of cell development (GO:0010720)	0.664141	0.897237	0.635294	0.832472	1	2022-01-01	0.3364	SERPINF1
cluster_1	GO_Biological_Process_2021__chemokine-mediated signaling pathway (GO:0070098)	0.423494	0.89682	0.590278	0.832767	1	2022-03-01	0.0177	CCL2
cluster_1	GO_Biological_Process_2021__electron transport chain (GO:0022900)	-0.669192	-0.896594	0.648855	0.996932	1	2022-01-01	0.3322	NDUFA5
cluster_1	GO_Biological_Process_2021__positive regulation of endothelial cell proliferation (GO:0001938)	-0.337103	-0.896422	0.5728	0.996229	1	2022-06-03	0.2431	CDH13;SCG2;VIP
cluster_1	GO_Biological_Process_2021__protein glycosylation (GO:0006486)	-0.301994	-0.895274	0.590975	0.997625	1	2022-08-07	0.5273	ST8SIA3;GALNT9;MGAT5B;B3GALT1;GCNT4;TUSC3;ST8SIA5
cluster_1	GO_Biological_Process_2021__regulation of cellular response to growth factor stimulus (GO:0090287)	0.6633	0.895248	0.673828	0.835037	1	2022-01-01	0.3373	DOK5
cluster_1	GO_Biological_Process_2021__regulation of neurotrophin TRK receptor signaling pathway (GO:0051386)	0.6633	0.895248	0.673828	0.835037	1	2022-01-01	0.3373	DOK5
cluster_1	GO_Biological_Process_2021__cardiac ventricle development (GO:0003231)	-0.436754	-0.895169	0.618467	0.996781	1	2022-03-02	0.3314	PDE2A;MATR3
cluster_1	GO_Biological_Process_2021__regulation of dendrite morphogenesis (GO:0048814)	-0.512926	-0.89515	0.641818	0.995736	1	2022-02-01	0.143	YWHAH
cluster_1	GO_Biological_Process_2021__maintenance of blood-brain barrier (GO:0035633)	0.422428	0.89496	0.589686	0.835147	1	2022-03-03	0.5786	GJA1;SLC1A1;CLDN1
cluster_1	GO_Biological_Process_2021__presynapse organization (GO:0099172)	0.674242	0.894645	0.671154	0.835234	1	2022-01-01	0.3263	LRRTM3
cluster_1	GO_Biological_Process_2021__adenylate cyclase-inhibiting G protein-coupled acetylcholine receptor signaling pathway (GO:0007197)	-0.388531	-0.894347	0.611599	0.996447	1	2022-04-02	0.2271	CHRM3;CHRM1
cluster_1	GO_Biological_Process_2021__organonitrogen compound catabolic process (GO:1901565)	0.437929	0.894251	0.584906	0.835552	1	2022-03-02	0.143	CAPN3;ENPP2
cluster_1	GO_Biological_Process_2021__purine ribonucleotide biosynthetic process (GO:0009152)	-0.431311	-0.894154	0.62628	0.995789	1	2022-03-01	0.0774	ADCY1
cluster_1	GO_Biological_Process_2021__membrane fusion (GO:0061025)	-0.332365	-0.893698	0.58254	0.995746	1	2022-06-02	0.1236	DNM1;NSF
cluster_1	GO_Biological_Process_2021__protein localization to axon (GO:0099612)	-0.678451	-0.893465	0.661448	0.990933	1	2022-01-01	0.323	CNTNAP1
cluster_1	GO_Biological_Process_2021__peripheral nervous system axon ensheathment (GO:0032292)	-0.678451	-0.893465	0.661448	0.990933	1	2022-01-01	0.323	CNTNAP1
cluster_1	GO_Biological_Process_2021__myelin assembly (GO:0032288)	-0.678451	-0.893465	0.661448	0.990933	1	2022-01-01	0.323	CNTNAP1
cluster_1	GO_Biological_Process_2021__myelination in peripheral nervous system (GO:0022011)	-0.678451	-0.893465	0.661448	0.990933	1	2022-01-01	0.323	CNTNAP1
cluster_1	GO_Biological_Process_2021__Schwann cell development (GO:0014044)	-0.678451	-0.893465	0.661448	0.990933	1	2022-01-01	0.323	CNTNAP1
cluster_1	GO_Biological_Process_2021__fat cell differentiation (GO:0045444)	0.371308	0.893309	0.579082	0.836868	1	2022-04-04	0.6299	PSMB8;SOX8;PID1;NR4A2
cluster_1	GO_Biological_Process_2021__myeloid cell development (GO:0061515)	0.414158	0.893243	0.585427	0.836515	1	2022-03-02	0.148	TLR2;EVI2B
cluster_1	GO_Biological_Process_2021__interleukin-35-mediated signaling pathway (GO:0070757)	-0.665825	-0.893134	0.66075	0.990781	1	2022-01-01	0.3356	IL12RB2
cluster_1	GO_Biological_Process_2021__regulation of inflammatory response to antigenic stimulus (GO:0002861)	-0.242543	-0.892911	0.577649	0.99016	1	5/13	0.2431	ADCY1;PRKAR1B;RXFP1;PLK2;VIP
cluster_1	GO_Biological_Process_2021__microglial cell activation (GO:0001774)	0.372152	0.89234	0.596698	0.837721	1	2022-04-04	0.6291	C1QA;TREM2;CX3CL1;SNCA
cluster_1	GO_Biological_Process_2021__regulation of developmental growth (GO:0048638)	-0.447897	-0.891939	0.630616	0.991178	1	2022-03-02	0.3095	OLFM1;PLCB1
cluster_1	GO_Biological_Process_2021__positive regulation of protein transport (GO:0051222)	0.37384	0.891877	0.575448	0.838175	1	2022-04-04	0.6274	TREM2;PRR5L;TENM1;MYH10
cluster_1	GO_Biological_Process_2021__microtubule anchoring at microtubule organizing center (GO:0072393)	0.511373	0.891857	0.618705	0.837214	1	2022-02-02	0.4895	CEP19;KIF3A
cluster_1	GO_Biological_Process_2021__microtubule anchoring at centrosome (GO:0034454)	0.511373	0.891857	0.618705	0.837214	1	2022-02-02	0.4895	CEP19;KIF3A
cluster_1	GO_Biological_Process_2021__ketone body metabolic process (GO:1902224)	0.670034	0.891675	0.661972	0.836534	1	2022-01-01	0.3305	OXCT1
cluster_1	GO_Biological_Process_2021__fatty acid derivative catabolic process (GO:1901569)	0.670034	0.891675	0.661972	0.836534	1	2022-01-01	0.3305	OXCT1
cluster_1	GO_Biological_Process_2021__L-aspartate transmembrane transport (GO:0070778)	0.673401	0.891612	0.67451	0.835654	1	2022-01-01	0.3272	SLC1A1
cluster_1	GO_Biological_Process_2021__transepithelial transport (GO:0070633)	0.673401	0.891612	0.67451	0.835654	1	2022-01-01	0.3272	SLC1A1
cluster_1	GO_Biological_Process_2021__gland development (GO:0048732)	0.30751	0.891399	0.589147	0.835517	1	2022-06-05	0.4449	ANXA1;SALL1;SOX9;IGSF3;CITED2
cluster_1	GO_Biological_Process_2021__postsynaptic neurotransmitter receptor internalization (GO:0098884)	-0.507147	-0.891272	0.659134	0.990473	1	2022-02-01	0.0454	DNM1
cluster_1	GO_Biological_Process_2021__postsynaptic endocytosis (GO:0140239)	-0.507147	-0.891272	0.659134	0.990473	1	2022-02-01	0.0454	DNM1
cluster_1	GO_Biological_Process_2021__cellular component assembly (GO:0022607)	0.162736	0.891016	0.608527	0.835807	1	13/22	0.3482	SPAG17;FOXJ1;RHOU;CAPN3;FAM107A;FLNC;MICAL1;SOX9;LCP1;VAMP3;PARVG;LRRTM3;RP1
cluster_1	GO_Biological_Process_2021__positive regulation of toll-like receptor signaling pathway (GO:0034123)	0.427035	0.890953	0.591928	0.835482	1	2022-03-02	0.1657	TLR2;LTF
cluster_1	GO_Biological_Process_2021__negative regulation of interleukin-6 production (GO:0032715)	0.414452	0.890952	0.600928	0.834981	1	2022-03-02	0.2574	FOXJ1;TLR4
cluster_1	GO_Biological_Process_2021__water-soluble vitamin metabolic process (GO:0006767)	0.434233	0.890735	0.607798	0.834925	1	2022-03-03	0.5669	MTHFD2;AASDHPPT;RFK
cluster_1	GO_Biological_Process_2021__cellular response to oxygen-containing compound (GO:1901701)	0.139644	0.890582	0.649123	0.834695	1	27/32	0.6426	CD14;CCL2;AQP1;TLR2;SH3BP4;CD68;CD180;TLR4;LY96;ZFP36L1;SOX9;RET;CHMP5;DRD1;PID1;PDXP;AANAT;MEF2C;WNT10B;BRINP3;GUCY1B1;SSTR1;HSP90B1;BRINP2;RORB;EGR1;SSTR2
cluster_1	GO_Biological_Process_2021__chaperone-mediated protein complex assembly (GO:0051131)	-0.508846	-0.890167	0.640535	0.992035	1	2022-02-02	0.4929	CCT2;TMEM35A
cluster_1	GO_Biological_Process_2021__iron ion transport (GO:0006826)	0.309749	0.890034	0.583127	0.835343	1	2022-06-01	0.0042	CP
cluster_1	GO_Biological_Process_2021__male meiosis I (GO:0007141)	0.664983	0.889051	0.681553	0.836269	1	2022-01-01	0.3356	CCNA1
cluster_1	GO_Biological_Process_2021__regulation of transcription involved in G1/S transition of mitotic cell cycle (GO:0000083)	0.664983	0.889051	0.681553	0.836269	1	2022-01-01	0.3356	CCNA1
cluster_1	GO_Biological_Process_2021__digestive system development (GO:0055123)	0.672559	0.888683	0.6917	0.836415	1	2022-01-01	0.328	CLMP
cluster_1	GO_Biological_Process_2021__mitochondrial electron transport, ubiquinol to cytochrome c (GO:0006122)	0.666667	0.888566	0.671968	0.835682	1	2022-01-01	0.3339	UQCRC2
cluster_1	GO_Biological_Process_2021__aerobic respiration (GO:0009060)	0.666667	0.888566	0.671968	0.835682	1	2022-01-01	0.3339	UQCRC2
cluster_1	GO_Biological_Process_2021__positive regulation of RNA splicing (GO:0033120)	-0.672559	-0.888389	0.673114	0.99305	1	2022-01-01	0.3288	RBM3
cluster_1	GO_Biological_Process_2021__positive regulation of mRNA processing (GO:0050685)	-0.672559	-0.888389	0.673114	0.99305	1	2022-01-01	0.3288	RBM3
cluster_1	GO_Biological_Process_2021__positive regulation of mRNA splicing, via spliceosome (GO:0048026)	-0.672559	-0.888389	0.673114	0.99305	1	2022-01-01	0.3288	RBM3
cluster_1	GO_Biological_Process_2021__glutamine metabolic process (GO:0006541)	-0.505476	-0.886642	0.659926	0.994878	1	2022-02-02	0.4962	GLS2;GLS
cluster_1	GO_Biological_Process_2021__glutamine family amino acid biosynthetic process (GO:0009084)	-0.505476	-0.886642	0.659926	0.994878	1	2022-02-02	0.4962	GLS2;GLS
cluster_1	GO_Biological_Process_2021__calcium-mediated signaling (GO:0019722)	-0.309023	-0.885885	0.588064	0.995528	1	2022-07-02	0.122	CHRM3;DMTN
cluster_1	GO_Biological_Process_2021__negative regulation of proteolysis (GO:0045861)	-0.432216	-0.885773	0.647585	0.994716	1	2022-03-02	0.2565	EPHA4;PTPN3
cluster_1	GO_Biological_Process_2021__protein peptidyl-prolyl isomerization (GO:0000413)	0.659933	0.885465	0.674274	0.836383	1	2022-01-01	0.3406	FKBP1A
cluster_1	GO_Biological_Process_2021__regulation of activin receptor signaling pathway (GO:0032925)	0.659933	0.885465	0.674274	0.836383	1	2022-01-01	0.3406	FKBP1A
cluster_1	GO_Biological_Process_2021__negative regulation of release of sequestered calcium ion into cytosol (GO:0051280)	0.659933	0.885465	0.674274	0.836383	1	2022-01-01	0.3406	FKBP1A
cluster_1	GO_Biological_Process_2021__negative regulation of calcium ion transport into cytosol (GO:0010523)	0.659933	0.885465	0.674274	0.836383	1	2022-01-01	0.3406	FKBP1A
cluster_1	GO_Biological_Process_2021__regulation of amyloid precursor protein catabolic process (GO:1902991)	0.659933	0.885465	0.674274	0.836383	1	2022-01-01	0.3406	FKBP1A
cluster_1	GO_Biological_Process_2021__negative regulation of ryanodine-sensitive calcium-release channel activity (GO:0060315)	0.659933	0.885465	0.674274	0.836383	1	2022-01-01	0.3406	FKBP1A
cluster_1	GO_Biological_Process_2021__negative regulation of phosphatase activity (GO:0010923)	0.659933	0.885465	0.674274	0.836383	1	2022-01-01	0.3406	FKBP1A
cluster_1	GO_Biological_Process_2021__negative regulation of phosphoprotein phosphatase activity (GO:0032515)	0.659933	0.885465	0.674274	0.836383	1	2022-01-01	0.3406	FKBP1A
cluster_1	GO_Biological_Process_2021__cardiac muscle tissue morphogenesis (GO:0055008)	0.659933	0.885465	0.674274	0.836383	1	2022-01-01	0.3406	FKBP1A
cluster_1	GO_Biological_Process_2021__SMAD protein complex assembly (GO:0007183)	0.659933	0.885465	0.674274	0.836383	1	2022-01-01	0.3406	FKBP1A
cluster_1	GO_Biological_Process_2021__ventricular cardiac muscle tissue development (GO:0003229)	0.659933	0.885465	0.674274	0.836383	1	2022-01-01	0.3406	FKBP1A
cluster_1	GO_Biological_Process_2021__AV node cell to bundle of His cell communication (GO:0086067)	-0.660774	-0.885074	0.685417	0.991034	1	2022-01-01	0.3406	CACNA1G
cluster_1	GO_Biological_Process_2021__membrane depolarization during AV node cell action potential (GO:0086045)	-0.660774	-0.885074	0.685417	0.991034	1	2022-01-01	0.3406	CACNA1G
cluster_1	GO_Biological_Process_2021__membrane depolarization during SA node cell action potential (GO:0086046)	-0.660774	-0.885074	0.685417	0.991034	1	2022-01-01	0.3406	CACNA1G
cluster_1	GO_Biological_Process_2021__AV node cell action potential (GO:0086016)	-0.660774	-0.885074	0.685417	0.991034	1	2022-01-01	0.3406	CACNA1G
cluster_1	GO_Biological_Process_2021__sinoatrial node development (GO:0003163)	-0.660774	-0.885074	0.685417	0.991034	1	2022-01-01	0.3406	CACNA1G
cluster_1	GO_Biological_Process_2021__outflow tract septum morphogenesis (GO:0003148)	-0.513901	-0.884897	0.635009	0.990377	1	2022-02-02	0.4878	ROBO2;ZFPM2
cluster_1	GO_Biological_Process_2021__response to ATP (GO:0033198)	0.425801	0.884788	0.605634	0.837393	1	2022-03-03	0.5753	ABCC9;PDXP;HSP90B1
cluster_1	GO_Biological_Process_2021__regulation of extrinsic apoptotic signaling pathway in absence of ligand (GO:2001239)	0.661616	0.884675	0.68476	0.83659	1	2022-01-01	0.3389	RET
cluster_1	GO_Biological_Process_2021__glial cell-derived neurotrophic factor receptor signaling pathway (GO:0035860)	0.661616	0.884675	0.68476	0.83659	1	2022-01-01	0.3389	RET
cluster_1	GO_Biological_Process_2021__glyoxylate metabolic process (GO:0046487)	0.662458	0.8844	0.683468	0.83553	1	2022-01-01	0.3381	GOT2
cluster_1	GO_Biological_Process_2021__alpha-amino acid catabolic process (GO:1901606)	0.662458	0.8844	0.683468	0.83553	1	2022-01-01	0.3381	GOT2
cluster_1	GO_Biological_Process_2021__cellular modified amino acid catabolic process (GO:0042219)	0.662458	0.8844	0.683468	0.83553	1	2022-01-01	0.3381	GOT2
cluster_1	GO_Biological_Process_2021__positive regulation of JNK cascade (GO:0046330)	0.250141	0.883657	0.575	0.836636	1	2022-09-02	0.0631	CCN2;FCGR2B
cluster_1	GO_Biological_Process_2021__regulation of protein insertion into mitochondrial membrane involved in apoptotic signaling pathway (GO:1900739)	-0.383306	-0.883345	0.630363	0.990563	1	2022-04-02	0.2456	YWHAH;YWHAZ
cluster_1	GO_Biological_Process_2021__positive regulation of protein insertion into mitochondrial membrane involved in apoptotic signaling pathway (GO:1900740)	-0.383306	-0.883345	0.630363	0.990563	1	2022-04-02	0.2456	YWHAH;YWHAZ
cluster_1	GO_Biological_Process_2021__positive regulation of mitochondrial outer membrane permeabilization involved in apoptotic signaling pathway (GO:1901030)	-0.383306	-0.883345	0.630363	0.990563	1	2022-04-02	0.2456	YWHAH;YWHAZ
cluster_1	GO_Biological_Process_2021__respiratory electron transport chain (GO:0022904)	-0.431703	-0.883267	0.644483	0.989678	1	2022-03-03	0.5702	SLC25A22;NDUFA5;SLC25A12
cluster_1	GO_Biological_Process_2021__positive regulation of potassium ion transmembrane transporter activity (GO:1901018)	0.497894	0.882942	0.621277	0.83702	1	2022-02-02	0.5029	ATP1B1;KCNIP2
cluster_1	GO_Biological_Process_2021__metal ion export (GO:0070839)	0.497894	0.882942	0.621277	0.83702	1	2022-02-02	0.5029	ATP1B1;KCNIP2
cluster_1	GO_Biological_Process_2021__negative regulation of lipid metabolic process (GO:0045833)	0.416526	0.882771	0.602439	0.836842	1	2022-03-03	0.5845	APOC1;APOD;CCDC3
cluster_1	GO_Biological_Process_2021__positive regulation of lipid storage (GO:0010884)	0.373504	0.882701	0.586957	0.836515	1	2022-04-03	0.2447	PLIN2;HILPDA;PLIN3
cluster_1	GO_Biological_Process_2021__glutamate metabolic process (GO:0006536)	-0.338969	-0.882441	0.587276	0.990496	1	2022-06-06	0.6636	GLS2;GAD1;GOT1;GLS;OAT;GOT2
cluster_1	GO_Biological_Process_2021__regulation of cardiac muscle cell proliferation (GO:0060043)	-0.433552	-0.881848	0.642349	0.990778	1	2022-03-01	0.0706	RBP4
cluster_1	GO_Biological_Process_2021__glutamine family amino acid metabolic process (GO:0009064)	-0.338969	-0.881319	0.592834	0.99081	1	2022-06-06	0.6636	GLS2;RIMKLA;GOT1;GLS;OAT;GOT2
cluster_1	GO_Biological_Process_2021__cellular response to fibroblast growth factor stimulus (GO:0044344)	0.265227	0.881236	0.551205	0.838862	1	2022-08-06	0.4247	CCL2;CD44;FGF1;ZFP36L1;FLRT3;RAB14
cluster_1	GO_Biological_Process_2021__response to increased oxygen levels (GO:0036296)	-0.655724	-0.880972	0.694553	0.987367	1	2022-01-01	0.3457	ATP6V1A
cluster_1	GO_Biological_Process_2021__cellular response to increased oxygen levels (GO:0036295)	-0.655724	-0.880972	0.694553	0.987367	1	2022-01-01	0.3457	ATP6V1A
cluster_1	GO_Biological_Process_2021__cellular response to oxygen levels (GO:0071453)	-0.655724	-0.880972	0.694553	0.987367	1	2022-01-01	0.3457	ATP6V1A
cluster_1	GO_Biological_Process_2021__proton transmembrane transport (GO:1902600)	-0.655724	-0.880972	0.694553	0.987367	1	2022-01-01	0.3457	ATP6V1A
cluster_1	GO_Biological_Process_2021__regulation of androgen receptor signaling pathway (GO:0060765)	-0.503791	-0.880684	0.684701	0.987001	1	2022-02-02	0.4979	KDM5D;RNF6
cluster_1	GO_Biological_Process_2021__regulation of potassium ion export across plasma membrane (GO:1903764)	0.497894	0.880644	0.639659	0.839519	1	2022-02-02	0.5029	ANO6;KCNIP2
cluster_1	GO_Biological_Process_2021__gonad development (GO:0008406)	-0.356525	-0.878921	0.606209	0.989887	1	2022-05-02	0.1901	FGF9;BASP1
cluster_1	GO_Biological_Process_2021__chromosome organization (GO:0051276)	-0.519334	-0.878896	0.660211	0.988897	1	2022-02-01	0.1186	ACTL6B
cluster_1	GO_Biological_Process_2021__negative regulation of potassium ion transmembrane transporter activity (GO:1901017)	0.499579	0.878792	0.643341	0.842551	1	2022-02-02	0.5013	NEDD4L;KCNAB1
cluster_1	GO_Biological_Process_2021__ventricular cardiac muscle tissue morphogenesis (GO:0055010)	0.486942	0.87869	0.606264	0.842253	1	2022-02-02	0.5139	FKBP1A;ZFPM2
cluster_1	GO_Biological_Process_2021__regulation of TORC1 signaling (GO:1903432)	-0.659091	-0.878606	0.683027	0.987485	1	2022-01-01	0.3423	GPR137C
cluster_1	GO_Biological_Process_2021__positive regulation of TORC1 signaling (GO:1904263)	-0.659091	-0.878606	0.683027	0.987485	1	2022-01-01	0.3423	GPR137C
cluster_1	GO_Biological_Process_2021__regulation of caveolin-mediated endocytosis (GO:2001286)	0.655724	0.878391	0.670707	0.839442	1	2022-01-01	0.3448	NEDD4L
cluster_1	GO_Biological_Process_2021__negative regulation of protein localization to cell surface (GO:2000009)	0.655724	0.878391	0.670707	0.839442	1	2022-01-01	0.3448	NEDD4L
cluster_1	GO_Biological_Process_2021__negative regulation of sodium ion transport (GO:0010766)	0.655724	0.878391	0.670707	0.839442	1	2022-01-01	0.3448	NEDD4L
cluster_1	GO_Biological_Process_2021__negative regulation of sodium ion transmembrane transport (GO:1902306)	0.655724	0.878391	0.670707	0.839442	1	2022-01-01	0.3448	NEDD4L
cluster_1	GO_Biological_Process_2021__regulation of catabolic process (GO:0009894)	0.655724	0.878391	0.670707	0.839442	1	2022-01-01	0.3448	NEDD4L
cluster_1	GO_Biological_Process_2021__negative regulation of sodium ion transmembrane transporter activity (GO:2000650)	0.655724	0.878391	0.670707	0.839442	1	2022-01-01	0.3448	NEDD4L
cluster_1	GO_Biological_Process_2021__negative regulation of potassium ion transmembrane transport (GO:1901380)	0.655724	0.878391	0.670707	0.839442	1	2022-01-01	0.3448	NEDD4L
cluster_1	GO_Biological_Process_2021__maturation of 5.8S rRNA (GO:0000460)	0.659091	0.877904	0.668651	0.839882	1	2022-01-01	0.3415	C1D
cluster_1	GO_Biological_Process_2021__photoreceptor cell differentiation (GO:0046530)	0.652357	0.877356	0.677543	0.839041	1	2022-01-01	0.3482	RP1
cluster_1	GO_Biological_Process_2021__photoreceptor cell outer segment organization (GO:0035845)	0.652357	0.877356	0.677543	0.839041	1	2022-01-01	0.3482	RP1
cluster_1	GO_Biological_Process_2021__phototransduction, visible light (GO:0007603)	0.652357	0.877356	0.677543	0.839041	1	2022-01-01	0.3482	RP1
cluster_1	GO_Biological_Process_2021__detection of visible light (GO:0009584)	0.652357	0.877356	0.677543	0.839041	1	2022-01-01	0.3482	RP1
cluster_1	GO_Biological_Process_2021__organonitrogen compound biosynthetic process (GO:1901566)	-0.28202	-0.877086	0.598706	0.9898	1	2022-09-02	0.0664	PCSK1;SPTSSB
cluster_1	GO_Biological_Process_2021__snRNA transcription by RNA polymerase II (GO:0042795)	-0.649832	-0.875938	0.675299	0.986175	1	2022-01-01	0.3516	TAF9
cluster_1	GO_Biological_Process_2021__negative regulation of ubiquitin-dependent protein catabolic process (GO:2000059)	-0.649832	-0.875938	0.675299	0.986175	1	2022-01-01	0.3516	TAF9
cluster_1	GO_Biological_Process_2021__small nucleolar ribonucleoprotein complex assembly (GO:0000491)	-0.649832	-0.875938	0.675299	0.986175	1	2022-01-01	0.3516	TAF9
cluster_1	GO_Biological_Process_2021__box C/D snoRNP assembly (GO:0000492)	-0.649832	-0.875938	0.675299	0.986175	1	2022-01-01	0.3516	TAF9
cluster_1	GO_Biological_Process_2021__snRNA transcription (GO:0009301)	-0.649832	-0.875938	0.675299	0.986175	1	2022-01-01	0.3516	TAF9
cluster_1	GO_Biological_Process_2021__negative regulation of proteasomal ubiquitin-dependent protein catabolic process (GO:0032435)	-0.649832	-0.875938	0.675299	0.986175	1	2022-01-01	0.3516	TAF9
cluster_1	GO_Biological_Process_2021__inner mitochondrial membrane organization (GO:0007007)	-0.351351	-0.875436	0.622896	0.986242	1	2022-05-05	0.651	ATP5PD;ATP5MG;ATP5MC3;TOMM70;OPA1
cluster_1	GO_Biological_Process_2021__integrin-mediated signaling pathway (GO:0007229)	-0.328425	-0.875022	0.617834	0.986187	1	2022-06-02	0.1573	THY1;ADAM11
cluster_1	GO_Biological_Process_2021__regulation of proteasomal protein catabolic process (GO:0061136)	-0.346578	-0.875	0.61658	0.985234	1	2022-05-02	0.2094	PRKCG;FBXW7
cluster_1	GO_Biological_Process_2021__endothelial cell migration (GO:0043542)	-0.39282	-0.874658	0.619048	0.984957	1	2022-04-02	0.2355	CDH13;SCG2
cluster_1	GO_Biological_Process_2021__negative regulation of protein metabolic process (GO:0051248)	-0.324224	-0.874377	0.611205	0.984488	1	2022-06-02	0.1447	PRKCG;AGAP2
cluster_1	GO_Biological_Process_2021__amino acid transmembrane transport (GO:0003333)	-0.431703	-0.874335	0.634752	0.982572	1	2022-03-03	0.5702	SLC25A22;SLC1A6;SLC25A12
cluster_1	GO_Biological_Process_2021__aspartate transmembrane transport (GO:0015810)	-0.431703	-0.874335	0.634752	0.982572	1	2022-03-03	0.5702	SLC25A22;SLC1A6;SLC25A12
cluster_1	GO_Biological_Process_2021__positive regulation of syncytium formation by plasma membrane fusion (GO:0060143)	0.357806	0.874332	0.6175	0.844094	1	2022-04-04	0.6434	TREM2;CD53;RIPOR2;ADGRB1
cluster_1	GO_Biological_Process_2021__positive regulation of small GTPase mediated signal transduction (GO:0051057)	-0.428581	-0.874068	0.647841	0.982186	1	2022-03-01	0.0589	RASGRP1
cluster_1	GO_Biological_Process_2021__regulation of response to cytokine stimulus (GO:0060759)	0.411519	0.873461	0.610132	0.845282	1	2022-03-02	0.2288	CBFB;DDX58
cluster_1	GO_Biological_Process_2021__blood vessel endothelial cell proliferation involved in sprouting angiogenesis (GO:0002043)	0.653199	0.872584	0.706458	0.846502	1	2022-01-01	0.3474	BMPER
cluster_1	GO_Biological_Process_2021__positive regulation of calcium ion transport (GO:0051928)	-0.354916	-0.872252	0.63468	0.985113	1	2022-05-04	0.4188	CAMK2A;ATP2B1;P2RX5;CCL4
cluster_1	GO_Biological_Process_2021__regulation of blood circulation (GO:1903522)	0.497894	0.872095	0.617778	0.846925	1	2022-02-02	0.5029	ADORA3;KCNIP2
cluster_1	GO_Biological_Process_2021__organophosphate ester transport (GO:0015748)	0.489469	0.871704	0.615213	0.847269	1	2022-02-02	0.5114	NPC2;PITPNM1
cluster_1	GO_Biological_Process_2021__regulation of receptor signaling pathway via STAT (GO:1904892)	-0.503276	-0.871178	0.665428	0.986297	1	2022-02-01	0.1228	PTPRT
cluster_1	GO_Biological_Process_2021__positive regulation of cardiac muscle tissue growth (GO:0055023)	0.486942	0.870502	0.637778	0.848568	1	2022-02-02	0.5139	MEF2C;ZFPM2
cluster_1	GO_Biological_Process_2021__positive regulation of cardiac muscle cell proliferation (GO:0060045)	0.486942	0.870502	0.637778	0.848568	1	2022-02-02	0.5139	MEF2C;ZFPM2
cluster_1	GO_Biological_Process_2021__in utero embryonic development (GO:0001701)	-0.430359	-0.870195	0.657238	0.987503	1	2022-03-02	0.3389	PTPRR;ARNT2
cluster_1	GO_Biological_Process_2021__positive regulation of synaptic transmission, glutamatergic (GO:0051968)	-0.424315	-0.869757	0.64433	0.987385	1	2022-03-01	0.0328	CACNG3
cluster_1	GO_Biological_Process_2021__sensory perception of pain (GO:0019233)	0.413299	0.869145	0.645477	0.850579	1	2022-03-02	0.2204	CCL2;PROK2
cluster_1	GO_Biological_Process_2021__positive regulation of voltage-gated potassium channel activity (GO:1903818)	0.497894	0.868685	0.651116	0.850944	1	2022-02-02	0.5029	TREM2;KCNIP2
cluster_1	GO_Biological_Process_2021__anion homeostasis (GO:0055081)	0.495366	0.868481	0.642082	0.85078	1	2022-02-02	0.5055	CYBRD1;GLS
cluster_1	GO_Biological_Process_2021__adenylate cyclase-activating dopamine receptor signaling pathway (GO:0007191)	-0.434355	-0.867795	0.645907	0.9906	1	2022-03-02	0.3188	GNAL;GNG2
cluster_1	GO_Biological_Process_2021__steroid catabolic process (GO:0006706)	-0.437805	-0.867405	0.648054	0.9905	1	2022-03-02	0.2876	YWHAH;STS
cluster_1	GO_Biological_Process_2021__mitochondrial membrane organization (GO:0007006)	0.649832	0.867211	0.704453	0.849721	1	2022-01-01	0.3507	OPA1
cluster_1	GO_Biological_Process_2021__regulation of endoplasmic reticulum stress-induced intrinsic apoptotic signaling pathway (GO:1902235)	0.649832	0.867211	0.704453	0.849721	1	2022-01-01	0.3507	OPA1
cluster_1	GO_Biological_Process_2021__mitochondrial genome maintenance (GO:0000002)	0.649832	0.867211	0.704453	0.849721	1	2022-01-01	0.3507	OPA1
cluster_1	GO_Biological_Process_2021__purine ribonucleoside triphosphate metabolic process (GO:0009205)	0.649832	0.867211	0.704453	0.849721	1	2022-01-01	0.3507	OPA1
cluster_1	GO_Biological_Process_2021__negative regulation of response to endoplasmic reticulum stress (GO:1903573)	0.649832	0.867211	0.704453	0.849721	1	2022-01-01	0.3507	OPA1
cluster_1	GO_Biological_Process_2021__GTP metabolic process (GO:0046039)	0.649832	0.867211	0.704453	0.849721	1	2022-01-01	0.3507	OPA1
cluster_1	GO_Biological_Process_2021__negative regulation of endoplasmic reticulum stress-induced intrinsic apoptotic signaling pathway (GO:1902236)	0.649832	0.867211	0.704453	0.849721	1	2022-01-01	0.3507	OPA1
cluster_1	GO_Biological_Process_2021__peptidyl-tyrosine modification (GO:0018212)	0.409511	0.866691	0.638695	0.849677	1	2022-03-02	0.1682	EFEMP1;DDR2
cluster_1	GO_Biological_Process_2021__peptidyl-tyrosine phosphorylation (GO:0018108)	0.409511	0.866691	0.638695	0.849677	1	2022-03-02	0.1682	EFEMP1;DDR2
cluster_1	GO_Biological_Process_2021__basement membrane organization (GO:0071711)	-0.502106	-0.865991	0.691149	0.992544	1	2022-02-02	0.4996	FLRT2;LAMB1
cluster_1	GO_Biological_Process_2021__androgen metabolic process (GO:0008209)	0.485257	0.865897	0.655093	0.850716	1	2022-02-02	0.5156	SPP1;SRD5A1
cluster_1	GO_Biological_Process_2021__apoptotic cell clearance (GO:0043277)	0.362477	0.864802	0.605459	0.852308	1	2022-04-02	0.1497	ANXA1;TREM2
cluster_1	GO_Biological_Process_2021__receptor metabolic process (GO:0043112)	0.277493	0.864144	0.592287	0.8531	1	2022-07-05	0.3633	MX1;FCER1G;LDLRAP1;SNX25;LMTK2
cluster_1	GO_Biological_Process_2021__sensory perception of sour taste (GO:0050915)	-0.659933	-0.863999	0.710117	0.994802	1	2022-01-01	0.3415	ASIC2
cluster_1	GO_Biological_Process_2021__sensory perception of taste (GO:0050909)	-0.659933	-0.863999	0.710117	0.994802	1	2022-01-01	0.3415	ASIC2
cluster_1	GO_Biological_Process_2021__positive regulation of fibroblast migration (GO:0010763)	-0.508537	-0.863079	0.71949	0.995555	1	2022-02-01	0.122	DMTN
cluster_1	GO_Biological_Process_2021__calcium ion import into cytosol (GO:1902656)	-0.64899	-0.862862	0.714	0.994093	1	2022-01-01	0.3524	SLC8A2
cluster_1	GO_Biological_Process_2021__calcium ion import across plasma membrane (GO:0098703)	-0.64899	-0.862862	0.714	0.994093	1	2022-01-01	0.3524	SLC8A2
cluster_1	GO_Biological_Process_2021__establishment of protein localization to endoplasmic reticulum (GO:0072599)	0.654882	0.862628	0.743191	0.853666	1	2022-01-01	0.3457	MAN1A1
cluster_1	GO_Biological_Process_2021__protein deglycosylation involved in glycoprotein catabolic process (GO:0035977)	0.654882	0.862628	0.743191	0.853666	1	2022-01-01	0.3457	MAN1A1
cluster_1	GO_Biological_Process_2021__protein alpha-1,2-demannosylation (GO:0036508)	0.654882	0.862628	0.743191	0.853666	1	2022-01-01	0.3457	MAN1A1
cluster_1	GO_Biological_Process_2021__mannose trimming involved in glycoprotein ERAD pathway (GO:1904382)	0.654882	0.862628	0.743191	0.853666	1	2022-01-01	0.3457	MAN1A1
cluster_1	GO_Biological_Process_2021__ubiquitin-dependent glycoprotein ERAD pathway (GO:0097466)	0.654882	0.862628	0.743191	0.853666	1	2022-01-01	0.3457	MAN1A1
cluster_1	GO_Biological_Process_2021__calcium-mediated signaling using intracellular calcium source (GO:0035584)	-0.504272	-0.862183	0.696751	0.994559	1	2022-02-01	0.122	DMTN
cluster_1	GO_Biological_Process_2021__tetrahydrobiopterin metabolic process (GO:0046146)	-0.639731	-0.861692	0.717391	0.993722	1	2022-01-01	0.3616	PRKG2
cluster_1	GO_Biological_Process_2021__pteridine-containing compound metabolic process (GO:0042558)	-0.639731	-0.861692	0.717391	0.993722	1	2022-01-01	0.3616	PRKG2
cluster_1	GO_Biological_Process_2021__purine ribonucleotide catabolic process (GO:0009154)	-0.374684	-0.861383	0.637607	0.993288	1	2022-04-04	0.6274	PDE2A;NUDT11;NUDT4;NUDT4B
cluster_1	GO_Biological_Process_2021__glycolipid biosynthetic process (GO:0009247)	-0.509161	-0.861235	0.6875	0.992613	1	2022-02-01	0.127	ST8SIA3
cluster_1	GO_Biological_Process_2021__steroid metabolic process (GO:0008202)	0.287405	0.860975	0.64011	0.856312	1	2022-06-06	0.714	LIPA;CYP46A1;CYP26A1;SRD5A1;DHRS11;STS
cluster_1	GO_Biological_Process_2021__semaphorin-plexin signaling pathway involved in neuron projection guidance (GO:1902285)	-0.423272	-0.8605	0.673358	0.993229	1	2022-03-03	0.5786	PLXNA4;SEMA3A;PLXNA2
cluster_1	GO_Biological_Process_2021__protein insertion into mitochondrial inner membrane (GO:0045039)	0.645623	0.860282	0.711198	0.857229	1	2022-01-01	0.3549	TOMM70
cluster_1	GO_Biological_Process_2021__regulation of cell-cell adhesion (GO:0022407)	-0.426905	-0.860048	0.67285	0.993199	1	2022-03-01	0.0841	PTPRR
cluster_1	GO_Biological_Process_2021__negative regulation of protein localization to cell periphery (GO:1904376)	-0.42301	-0.859338	0.693493	0.992683	1	2022-03-01	0.0807	MRAP2
cluster_1	GO_Biological_Process_2021__negative regulation of protein localization to plasma membrane (GO:1903077)	-0.42301	-0.859338	0.693493	0.992683	1	2022-03-01	0.0807	MRAP2
cluster_1	GO_Biological_Process_2021__regulation of muscle contraction (GO:0006937)	-0.377215	-0.859316	0.668385	0.991747	1	2022-04-04	0.6249	KCNB2;KCNA1;CHRM2;ANXA6
cluster_1	GO_Biological_Process_2021__regulation of telomerase activity (GO:0051972)	0.404722	0.859259	0.637647	0.858225	1	2022-03-03	0.5963	GREM1;PKIB;CCT2
cluster_1	GO_Biological_Process_2021__positive regulation of telomerase activity (GO:0051973)	0.404722	0.859259	0.637647	0.858225	1	2022-03-03	0.5963	GREM1;PKIB;CCT2
cluster_1	GO_Biological_Process_2021__cellular response to transforming growth factor beta stimulus (GO:0071560)	-0.290432	-0.859093	0.620795	0.991198	1	2022-08-08	0.7124	PDE2A;USP9Y;NLK;MEF2C;SOX5;FKBP1A;SOX9;ZFP36L1
cluster_1	GO_Biological_Process_2021__ESCRT III complex disassembly (GO:1904903)	0.65404	0.858848	0.714012	0.857463	1	2022-01-01	0.3465	CHMP5
cluster_1	GO_Biological_Process_2021__cellular response to muramyl dipeptide (GO:0071225)	0.65404	0.858848	0.714012	0.857463	1	2022-01-01	0.3465	CHMP5
cluster_1	GO_Biological_Process_2021__ESCRT complex disassembly (GO:1904896)	0.65404	0.858848	0.714012	0.857463	1	2022-01-01	0.3465	CHMP5
cluster_1	GO_Biological_Process_2021__response to estradiol (GO:0032355)	0.41125	0.858819	0.648379	0.857027	1	2022-03-01	0.0235	ANXA1
cluster_1	GO_Biological_Process_2021__neurotransmitter biosynthetic process (GO:0042136)	-0.647306	-0.858573	0.732535	0.990297	1	2022-01-01	0.3541	DAGLA
cluster_1	GO_Biological_Process_2021__cannabinoid signaling pathway (GO:0038171)	-0.647306	-0.858573	0.732535	0.990297	1	2022-01-01	0.3541	DAGLA
cluster_1	GO_Biological_Process_2021__apoptotic process (GO:0006915)	0.175257	0.858396	0.619672	0.857334	1	5/18	0.1312	CD14;MX1;TLR2;IRF1;CAPN3
cluster_1	GO_Biological_Process_2021__embryonic organ morphogenesis (GO:0048562)	-0.5017	-0.858194	0.695413	0.990211	1	2022-02-01	0.0706	RBP4
cluster_1	GO_Biological_Process_2021__regulation of Notch signaling pathway (GO:0008593)	0.259732	0.85815	0.631728	0.857339	1	2022-08-06	0.3684	NOTCH2NLA;KAT2B;DLL1;BMP2K;YJEFN3;CCN3
cluster_1	GO_Biological_Process_2021__inositol phosphate catabolic process (GO:0071545)	-0.492839	-0.857566	0.681051	0.987578	1	2022-02-02	0.5088	SYNJ1;INPP5J
cluster_1	GO_Biological_Process_2021__phosphatidylinositol dephosphorylation (GO:0046856)	-0.492839	-0.857566	0.681051	0.987578	1	2022-02-02	0.5088	SYNJ1;INPP5J
cluster_1	GO_Biological_Process_2021__inositol phosphate dephosphorylation (GO:0046855)	-0.492839	-0.857566	0.681051	0.987578	1	2022-02-02	0.5088	SYNJ1;INPP5J
cluster_1	GO_Biological_Process_2021__phosphorylated carbohydrate dephosphorylation (GO:0046838)	-0.492839	-0.857566	0.681051	0.987578	1	2022-02-02	0.5088	SYNJ1;INPP5J
cluster_1	GO_Biological_Process_2021__positive regulation of fibroblast growth factor receptor signaling pathway (GO:0045743)	0.639731	0.857558	0.700214	0.857357	1	2022-01-01	0.3608	NPTN
cluster_1	GO_Biological_Process_2021__regulation of fibroblast growth factor receptor signaling pathway (GO:0040036)	0.639731	0.857558	0.700214	0.857357	1	2022-01-01	0.3608	NPTN
cluster_1	GO_Biological_Process_2021__erythrocyte differentiation (GO:0030218)	-0.493231	-0.856964	0.717993	0.987861	1	2022-02-01	0.122	DMTN
cluster_1	GO_Biological_Process_2021__T cell activation (GO:0042110)	0.329751	0.856524	0.617978	0.858854	1	2022-05-04	0.3406	CD44;PTPRC;LCP1;FKBP1A
cluster_1	GO_Biological_Process_2021__positive regulation of cell-cell adhesion (GO:0022409)	-0.368862	-0.85649	0.667802	0.987877	1	2022-04-01	0.0311	THY1
cluster_1	GO_Biological_Process_2021__regulation of protein-containing complex assembly (GO:0043254)	0.317568	0.855788	0.630491	0.859753	1	2022-05-05	0.6838	CRYAB;GFAP;TCL1A;MPP7;STXBP1
cluster_1	GO_Biological_Process_2021__equilibrioception (GO:0050957)	0.627946	0.854505	0.728745	0.861718	1	2022-01-01	0.3726	PCDH15
cluster_1	GO_Biological_Process_2021__early endosome to late endosome transport (GO:0045022)	0.637205	0.854217	0.694391	0.861276	1	2022-01-01	0.3633	LMTK2
cluster_1	GO_Biological_Process_2021__receptor recycling (GO:0001881)	0.637205	0.854217	0.694391	0.861276	1	2022-01-01	0.3633	LMTK2
cluster_1	GO_Biological_Process_2021__regulation of synapse assembly (GO:0051963)	-0.253213	-0.852907	0.64645	0.994145	1	2022-11-10	0.6577	SLITRK3;LRFN5;CLSTN2;SNCA;IL1RAPL2;ROBO2;BDNF;MEF2C;LHFPL4;SLITRK1
cluster_1	GO_Biological_Process_2021__cellular response to DNA damage stimulus (GO:0006974)	0.351055	0.852829	0.651282	0.863333	1	2022-04-04	0.6501	DTX3L;RBM24;MOAP1;TAF9
cluster_1	GO_Biological_Process_2021__heterophilic cell-cell adhesion via plasma membrane cell adhesion molecules (GO:0007157)	0.406408	0.852195	0.643902	0.863932	1	2022-03-03	0.5946	TENM3;TENM1;IGSF21
cluster_1	GO_Biological_Process_2021__late endosome to Golgi transport (GO:0034499)	0.646465	0.851727	0.727455	0.86383	1	2022-01-01	0.3541	GCC2
cluster_1	GO_Biological_Process_2021__Golgi ribbon formation (GO:0090161)	0.646465	0.851727	0.727455	0.86383	1	2022-01-01	0.3541	GCC2
cluster_1	GO_Biological_Process_2021__dendritic cell differentiation (GO:0097028)	-0.495153	-0.851376	0.696462	0.996676	1	2022-02-01	0.1245	CAMK4
cluster_1	GO_Biological_Process_2021__positive regulation of heart rate by epinephrine-norepinephrine (GO:0001996)	-0.495366	-0.850813	0.697248	0.996739	1	2022-02-02	0.5063	ADRA1B;ADRA1D
cluster_1	GO_Biological_Process_2021__glycolytic process (GO:0006096)	0.642256	0.85073	0.733871	0.863157	1	2022-01-01	0.3583	GPI
cluster_1	GO_Biological_Process_2021__carbohydrate catabolic process (GO:0016052)	0.642256	0.85073	0.733871	0.863157	1	2022-01-01	0.3583	GPI
cluster_1	GO_Biological_Process_2021__canonical glycolysis (GO:0061621)	0.642256	0.85073	0.733871	0.863157	1	2022-01-01	0.3583	GPI
cluster_1	GO_Biological_Process_2021__glycolytic process through glucose-6-phosphate (GO:0061620)	0.642256	0.85073	0.733871	0.863157	1	2022-01-01	0.3583	GPI
cluster_1	GO_Biological_Process_2021__glucose catabolic process to pyruvate (GO:0061718)	0.642256	0.85073	0.733871	0.863157	1	2022-01-01	0.3583	GPI
cluster_1	GO_Biological_Process_2021__receptor catabolic process (GO:0032801)	0.480202	0.850658	0.671233	0.862798	1	2022-02-02	0.5206	SNX25;GPRASP1
cluster_1	GO_Biological_Process_2021__regulation of telomere capping (GO:1904353)	0.632997	0.849748	0.704365	0.863004	1	2022-01-01	0.3675	PKIB
cluster_1	GO_Biological_Process_2021__positive regulation of telomere maintenance (GO:0032206)	0.632997	0.849748	0.704365	0.863004	1	2022-01-01	0.3675	PKIB
cluster_1	GO_Biological_Process_2021__positive regulation of telomere capping (GO:1904355)	0.632997	0.849748	0.704365	0.863004	1	2022-01-01	0.3675	PKIB
cluster_1	GO_Biological_Process_2021__homologous chromosome segregation (GO:0045143)	0.635522	0.849024	0.715447	0.862945	1	2022-01-01	0.365	MEIKIN
cluster_1	GO_Biological_Process_2021__centromeric sister chromatid cohesion (GO:0070601)	0.635522	0.849024	0.715447	0.862945	1	2022-01-01	0.365	MEIKIN
cluster_1	GO_Biological_Process_2021__meiotic sister chromatid cohesion (GO:0051177)	0.635522	0.849024	0.715447	0.862945	1	2022-01-01	0.365	MEIKIN
cluster_1	GO_Biological_Process_2021__regulation of membrane protein ectodomain proteolysis (GO:0051043)	0.48139	0.847804	0.685714	0.864075	1	2022-02-01	0.037	TIMP1
cluster_1	GO_Biological_Process_2021__negative regulation of membrane protein ectodomain proteolysis (GO:0051045)	0.48139	0.847804	0.685714	0.864075	1	2022-02-01	0.037	TIMP1
cluster_1	GO_Biological_Process_2021__positive regulation of transferase activity (GO:0051347)	0.178577	0.847126	0.637288	0.864818	1	10/17	0.3675	ARRDC4;DTX3L;PIFO;TREM2;DDR2;PLAAT4;GREM1;RET;LMTK2;PKIB
cluster_1	GO_Biological_Process_2021__extrinsic apoptotic signaling pathway via death domain receptors (GO:0008625)	0.48546	0.846714	0.666667	0.865076	1	2022-02-01	0.058	BAG3
cluster_1	GO_Biological_Process_2021__positive regulation of smooth muscle contraction (GO:0045987)	0.474305	0.846232	0.668919	0.864985	1	2022-02-02	0.5265	PROK2;NMU
cluster_1	GO_Biological_Process_2021__positive regulation of muscle contraction (GO:0045933)	0.474305	0.846232	0.668919	0.864985	1	2022-02-02	0.5265	PROK2;NMU
cluster_1	GO_Biological_Process_2021__phosphate-containing compound metabolic process (GO:0006796)	-0.217753	-0.845247	0.629842	1	1	16/17	0.7359	PRKCG;PGM2L1;PLPPR4;PLPPR5;SYNJ1;PLCB1;NUDT11;LPCAT4;INPP5J;ITPKA;PDXP;NUDT4;GPI;PLAAT3;IP6K3;PLAAT4
cluster_1	GO_Biological_Process_2021__negative regulation of protein ubiquitination (GO:0031397)	-0.420036	-0.845226	0.693241	1	1	2022-03-01	0.0227	PRKCG
cluster_1	GO_Biological_Process_2021__central nervous system neuron development (GO:0021954)	-0.486942	-0.845088	0.701721	1	1	2022-02-02	0.5147	MAP2;NPY
cluster_1	GO_Biological_Process_2021__regulation of ion transmembrane transport (GO:0034765)	-0.293995	-0.844768	0.64297	1	1	2022-07-02	0.1287	CHRM3;KCNJ6
cluster_1	GO_Biological_Process_2021__positive regulation of endothelial cell chemotaxis (GO:2001028)	0.47605	0.844068	0.674419	0.868472	1	2022-02-01	0.0168	HSPB1
cluster_1	GO_Biological_Process_2021__negative regulation of oxidoreductase activity (GO:0051354)	-0.628788	-0.843732	0.749503	0.988741	1	2022-01-01	0.3726	SNCA
cluster_1	GO_Biological_Process_2021__catecholamine biosynthetic process (GO:0042423)	-0.628788	-0.843732	0.749503	0.988741	1	2022-01-01	0.3726	SNCA
cluster_1	GO_Biological_Process_2021__regulation of synaptic vesicle recycling (GO:1903421)	-0.628788	-0.843732	0.749503	0.988741	1	2022-01-01	0.3726	SNCA
cluster_1	GO_Biological_Process_2021__negative regulation of monooxygenase activity (GO:0032769)	-0.628788	-0.843732	0.749503	0.988741	1	2022-01-01	0.3726	SNCA
cluster_1	GO_Biological_Process_2021__positive regulation of inositol phosphate biosynthetic process (GO:0060732)	-0.628788	-0.843732	0.749503	0.988741	1	2022-01-01	0.3726	SNCA
cluster_1	GO_Biological_Process_2021__regulation of histone acetylation (GO:0035065)	-0.628788	-0.843732	0.749503	0.988741	1	2022-01-01	0.3726	SNCA
cluster_1	GO_Biological_Process_2021__synaptic transmission, dopaminergic (GO:0001963)	-0.628788	-0.843732	0.749503	0.988741	1	2022-01-01	0.3726	SNCA
cluster_1	GO_Biological_Process_2021__positive regulation of phosphate metabolic process (GO:0045937)	-0.628788	-0.843732	0.749503	0.988741	1	2022-01-01	0.3726	SNCA
cluster_1	GO_Biological_Process_2021__regulation of lipase activity (GO:0060191)	-0.628788	-0.843732	0.749503	0.988741	1	2022-01-01	0.3726	SNCA
cluster_1	GO_Biological_Process_2021__negative regulation of histone modification (GO:0031057)	-0.628788	-0.843732	0.749503	0.988741	1	2022-01-01	0.3726	SNCA
cluster_1	GO_Biological_Process_2021__dopamine biosynthetic process (GO:0042416)	-0.628788	-0.843732	0.749503	0.988741	1	2022-01-01	0.3726	SNCA
cluster_1	GO_Biological_Process_2021__regulation of inositol phosphate biosynthetic process (GO:0010919)	-0.628788	-0.843732	0.749503	0.988741	1	2022-01-01	0.3726	SNCA
cluster_1	GO_Biological_Process_2021__dopamine uptake (GO:0090494)	-0.628788	-0.843732	0.749503	0.988741	1	2022-01-01	0.3726	SNCA
cluster_1	GO_Biological_Process_2021__cellular response to epinephrine stimulus (GO:0071872)	-0.628788	-0.843732	0.749503	0.988741	1	2022-01-01	0.3726	SNCA
cluster_1	GO_Biological_Process_2021__negative regulation of histone acetylation (GO:0035067)	-0.628788	-0.843732	0.749503	0.988741	1	2022-01-01	0.3726	SNCA
cluster_1	GO_Biological_Process_2021__regulation of monooxygenase activity (GO:0032768)	-0.628788	-0.843732	0.749503	0.988741	1	2022-01-01	0.3726	SNCA
cluster_1	GO_Biological_Process_2021__positive regulation of cellular carbohydrate metabolic process (GO:0010676)	-0.628788	-0.843732	0.749503	0.988741	1	2022-01-01	0.3726	SNCA
cluster_1	GO_Biological_Process_2021__response to epinephrine (GO:0071871)	-0.628788	-0.843732	0.749503	0.988741	1	2022-01-01	0.3726	SNCA
cluster_1	GO_Biological_Process_2021__negative regulation of peptidyl-lysine acetylation (GO:2000757)	-0.628788	-0.843732	0.749503	0.988741	1	2022-01-01	0.3726	SNCA
cluster_1	GO_Biological_Process_2021__amyloid fibril formation (GO:1990000)	-0.368032	-0.843352	0.675815	0.988537	1	2022-04-01	0.0463	CALB1
cluster_1	GO_Biological_Process_2021__regulation of T cell differentiation (GO:0045580)	-0.475758	-0.843273	0.692998	0.987762	1	2022-02-01	0.1245	CAMK4
cluster_1	GO_Biological_Process_2021__negative regulation of extrinsic apoptotic signaling pathway (GO:2001237)	0.390413	0.841697	0.663551	0.872444	1	2022-03-02	0.1968	HMOX1;TMBIM1
cluster_1	GO_Biological_Process_2021__zymogen activation (GO:0031638)	0.400679	0.841395	0.671642	0.872507	1	2022-03-02	0.2086	IFI16;CTSH
cluster_1	GO_Biological_Process_2021__retinoid metabolic process (GO:0001523)	-0.415918	-0.840695	0.710801	0.991858	1	2022-03-01	0.0706	RBP4
cluster_1	GO_Biological_Process_2021__protein ubiquitination (GO:0016567)	0.176201	0.840213	0.637681	0.874086	1	5/19	0.1085	ARRDC4;DTX3L;PSMB9;CBFB;PSMB8
cluster_1	GO_Biological_Process_2021__posttranscriptional regulation of gene expression (GO:0010608)	-0.416526	-0.839418	0.697232	0.993435	1	2022-03-03	0.5854	RBM3;MATR3;DDX25
cluster_1	GO_Biological_Process_2021__regulation of calcineurin-NFAT signaling cascade (GO:0070884)	0.628788	0.837642	0.719682	0.876191	1	2022-01-01	0.3717	CAMTA1
cluster_1	GO_Biological_Process_2021__positive regulation of dephosphorylation (GO:0035306)	0.628788	0.837642	0.719682	0.876191	1	2022-01-01	0.3717	CAMTA1
cluster_1	GO_Biological_Process_2021__positive regulation of protein dephosphorylation (GO:0035307)	0.628788	0.837642	0.719682	0.876191	1	2022-01-01	0.3717	CAMTA1
cluster_1	GO_Biological_Process_2021__positive regulation of calcineurin-NFAT signaling cascade (GO:0070886)	0.628788	0.837642	0.719682	0.876191	1	2022-01-01	0.3717	CAMTA1
cluster_1	GO_Biological_Process_2021__positive regulation of calcineurin-mediated signaling (GO:0106058)	0.628788	0.837642	0.719682	0.876191	1	2022-01-01	0.3717	CAMTA1
cluster_1	GO_Biological_Process_2021__aspartate metabolic process (GO:0006531)	0.403879	0.836157	0.680693	0.878386	1	2022-03-03	0.5971	ASPA;GOT2;GOT1
cluster_1	GO_Biological_Process_2021__protein O-linked glycosylation via serine (GO:0018242)	-0.637205	-0.835948	0.75502	0.999475	1	2022-01-01	0.3642	MGAT5B
cluster_1	GO_Biological_Process_2021__protein O-linked glycosylation (GO:0006493)	0.316426	0.835751	0.651099	0.878594	1	2022-05-02	0.1329	ST6GALNAC2;GALNT15
cluster_1	GO_Biological_Process_2021__pulmonary valve morphogenesis (GO:0003184)	0.473463	0.83525	0.68552	0.878515	1	2022-02-02	0.5273	NOTCH2;ROBO2
cluster_1	GO_Biological_Process_2021__pulmonary valve development (GO:0003177)	0.473463	0.83525	0.68552	0.878515	1	2022-02-02	0.5273	NOTCH2;ROBO2
cluster_1	GO_Biological_Process_2021__plus-end-directed vesicle transport along microtubule (GO:0072383)	-0.489469	-0.835223	0.717277	0.997987	1	2022-02-02	0.5122	KIFAP3;KIF3A
cluster_1	GO_Biological_Process_2021__plus-end-directed organelle transport along microtubule (GO:0072386)	-0.489469	-0.835223	0.717277	0.997987	1	2022-02-02	0.5122	KIFAP3;KIF3A
cluster_1	GO_Biological_Process_2021__vesicle transport along microtubule (GO:0047496)	-0.489469	-0.835223	0.717277	0.997987	1	2022-02-02	0.5122	KIFAP3;KIF3A
cluster_1	GO_Biological_Process_2021__sialylation (GO:0097503)	0.484421	0.834963	0.686937	0.878036	1	2022-02-01	0.0202	ST6GALNAC2
cluster_1	GO_Biological_Process_2021__protein sialylation (GO:1990743)	0.484421	0.834963	0.686937	0.878036	1	2022-02-01	0.0202	ST6GALNAC2
cluster_1	GO_Biological_Process_2021__transforming growth factor beta receptor signaling pathway (GO:0007179)	0.397976	0.834607	0.673219	0.877736	1	2022-03-03	0.603	FKBP1A;NLK;USP9Y
cluster_1	GO_Biological_Process_2021__transmembrane receptor protein serine/threonine kinase signaling pathway (GO:0007178)	0.397976	0.834607	0.673219	0.877736	1	2022-03-03	0.603	FKBP1A;NLK;USP9Y
cluster_1	GO_Biological_Process_2021__positive regulation of hormone secretion (GO:0046887)	0.475147	0.833499	0.68254	0.879301	1	2022-02-02	0.5257	SPP1;GRP
cluster_1	GO_Biological_Process_2021__positive regulation of proteasomal ubiquitin-dependent protein catabolic process (GO:0032436)	0.622896	0.833427	0.748077	0.878931	1	2022-01-01	0.3776	TRIB2
cluster_1	GO_Biological_Process_2021__regulation of macrophage activation (GO:0043030)	-0.365392	-0.833093	0.686007	1	1	2022-04-02	0.2077	PJA2;LRFN5
cluster_1	GO_Biological_Process_2021__ATP-dependent chromatin remodeling (GO:0043044)	-0.411467	-0.832839	0.680067	1	1	2022-03-03	0.5904	ACTL6B;ACTR6;CHD3
cluster_1	GO_Biological_Process_2021__positive regulation of macroautophagy (GO:0016239)	0.391231	0.832425	0.66055	0.88024	1	2022-03-03	0.6098	BAG3;SCOC;VDAC1
cluster_1	GO_Biological_Process_2021__regulation of vascular associated smooth muscle cell migration (GO:1904752)	-0.408408	-0.831814	0.709565	1	1	2022-03-01	0.0959	FGF9
cluster_1	GO_Biological_Process_2021__regulation of organelle organization (GO:0033043)	0.311793	0.831467	0.654255	0.881467	1	2022-05-01	0.0059	S100A8
cluster_1	GO_Biological_Process_2021__endothelial cell chemotaxis (GO:0035767)	0.632155	0.830978	0.762994	0.879406	1	2022-01-01	0.3684	CCN3
cluster_1	GO_Biological_Process_2021__negative regulation of SMAD protein signal transduction (GO:0060392)	0.632155	0.830978	0.762994	0.879406	1	2022-01-01	0.3684	CCN3
cluster_1	GO_Biological_Process_2021__negative regulation of NIK/NF-kappaB signaling (GO:1901223)	0.632155	0.830978	0.762994	0.879406	1	2022-01-01	0.3684	CCN3
cluster_1	GO_Biological_Process_2021__smooth muscle cell migration (GO:0014909)	0.632155	0.830978	0.762994	0.879406	1	2022-01-01	0.3684	CCN3
cluster_1	GO_Biological_Process_2021__muscle cell migration (GO:0014812)	0.632155	0.830978	0.762994	0.879406	1	2022-01-01	0.3684	CCN3
cluster_1	GO_Biological_Process_2021__negative regulation of nervous system process (GO:0031645)	0.632155	0.830978	0.762994	0.879406	1	2022-01-01	0.3684	CCN3
cluster_1	GO_Biological_Process_2021__organelle disassembly (GO:1903008)	0.627104	0.83081	0.764113	0.878259	1	2022-01-01	0.3734	KLC1
cluster_1	GO_Biological_Process_2021__ribonucleoprotein complex disassembly (GO:0032988)	0.627104	0.83081	0.764113	0.878259	1	2022-01-01	0.3734	KLC1
cluster_1	GO_Biological_Process_2021__stress granule disassembly (GO:0035617)	0.627104	0.83081	0.764113	0.878259	1	2022-01-01	0.3734	KLC1
cluster_1	GO_Biological_Process_2021__cilium assembly (GO:0060271)	0.199119	0.830673	0.689231	0.877992	1	3/13	0.0681	FOXJ1;CFAP54;CFAP43
cluster_1	GO_Biological_Process_2021__negative regulation of protein modification process (GO:0031400)	0.252671	0.829563	0.679758	0.879436	1	2022-07-05	0.3877	WWTR1;IGFBP3;PRR5L;YWHAB;PID1
cluster_1	GO_Biological_Process_2021__membrane organization (GO:0061024)	-0.185551	-0.82929	0.687248	1	1	3/24	0.0454	SYT1;AMPH;DNM1
cluster_1	GO_Biological_Process_2021__mesonephric tubule development (GO:0072164)	0.473463	0.82903	0.733753	0.879835	1	2022-02-02	0.5273	SALL1;ROBO2
cluster_1	GO_Biological_Process_2021__RNA splicing (GO:0008380)	0.481045	0.828796	0.709052	0.879796	1	2022-02-02	0.5198	PPP2CA;SNRNP25
cluster_1	GO_Biological_Process_2021__monocarboxylic acid biosynthetic process (GO:0072330)	-0.408938	-0.82858	0.71843	1	1	2022-03-03	0.5929	ELOVL4;CYP46A1;OSBPL6
cluster_1	GO_Biological_Process_2021__sphingolipid catabolic process (GO:0030149)	0.388702	0.828524	0.643392	0.879764	1	2022-03-03	0.6123	ENPP2;ASAH2B;ASAH2
cluster_1	GO_Biological_Process_2021__cellular response to organic cyclic compound (GO:0071407)	-0.1922	-0.828241	0.665339	1	1	7/22	0.2414	GABRB2;PDE2A;ADCY1;DMTN;GABRB3;HCN1;ARL6IP5
cluster_1	GO_Biological_Process_2021__negative regulation of neuron differentiation (GO:0045665)	-0.415449	-0.828125	0.725458	1	1	2022-03-01	0.0908	CNTN4
cluster_1	GO_Biological_Process_2021__malate metabolic process (GO:0006108)	-0.62037	-0.828061	0.764706	1	1	2022-01-01	0.381	MDH1
cluster_1	GO_Biological_Process_2021__oxaloacetate metabolic process (GO:0006107)	-0.62037	-0.828061	0.764706	1	1	2022-01-01	0.381	MDH1
cluster_1	GO_Biological_Process_2021__proteolysis (GO:0006508)	0.178626	0.827951	0.670251	0.88025	1	8/16	0.2683	AEBP1;TMPRSS5;CPA2;CAPN3;HGF;CTSH;CNDP1;F3
cluster_1	GO_Biological_Process_2021__positive regulation of calcium-mediated signaling (GO:0050850)	-0.366917	-0.827727	0.688042	1	1	2022-04-03	0.4188	CDH13;P2RX5;CCL4
cluster_1	GO_Biological_Process_2021__protein N-linked glycosylation (GO:0006487)	-0.486099	-0.82769	0.731834	1	1	2022-02-02	0.5156	MGAT5B;TUSC3
cluster_1	GO_Biological_Process_2021__positive regulation of pri-miRNA transcription by RNA polymerase II (GO:1902895)	-0.613636	-0.82626	0.75442	0.997212	1	2022-01-01	0.3877	EGR1
cluster_1	GO_Biological_Process_2021__positive regulation of tau-protein kinase activity (GO:1902949)	-0.613636	-0.82626	0.75442	0.997212	1	2022-01-01	0.3877	EGR1
cluster_1	GO_Biological_Process_2021__positive regulation of hormone metabolic process (GO:0032352)	-0.613636	-0.82626	0.75442	0.997212	1	2022-01-01	0.3877	EGR1
cluster_1	GO_Biological_Process_2021__regulation of ketone biosynthetic process (GO:0010566)	-0.613636	-0.82626	0.75442	0.997212	1	2022-01-01	0.3877	EGR1
cluster_1	GO_Biological_Process_2021__regulation of protein modification by small protein conjugation or removal (GO:1903320)	-0.613636	-0.82626	0.75442	0.997212	1	2022-01-01	0.3877	EGR1
cluster_1	GO_Biological_Process_2021__regulation of steroid biosynthetic process (GO:0050810)	-0.613636	-0.82626	0.75442	0.997212	1	2022-01-01	0.3877	EGR1
cluster_1	GO_Biological_Process_2021__regulation of hormone biosynthetic process (GO:0046885)	-0.613636	-0.82626	0.75442	0.997212	1	2022-01-01	0.3877	EGR1
cluster_1	GO_Biological_Process_2021__regulation of tau-protein kinase activity (GO:1902947)	-0.613636	-0.82626	0.75442	0.997212	1	2022-01-01	0.3877	EGR1
cluster_1	GO_Biological_Process_2021__positive regulation of synapse assembly (GO:0051965)	-0.403035	-0.826192	0.701783	0.996393	1	2022-03-03	0.5988	CLSTN2;BDNF;SEMA4A
cluster_1	GO_Biological_Process_2021__histone acetylation (GO:0016573)	-0.409085	-0.825815	0.710169	0.996157	1	2022-03-02	0.3516	ACTL6B;TAF9
cluster_1	GO_Biological_Process_2021__regulation of JNK cascade (GO:0046328)	0.226292	0.825161	0.678466	0.884738	1	2022-10-02	0.0631	CCN2;FCGR2B
cluster_1	GO_Biological_Process_2021__release of sequestered calcium ion into cytosol (GO:0051209)	-0.477423	-0.82513	0.715548	0.996528	1	2022-02-01	0.1405	HTR2A
cluster_1	GO_Biological_Process_2021__mitochondrial calcium ion homeostasis (GO:0051560)	0.623737	0.825033	0.781925	0.883964	1	2022-01-01	0.3768	ANXA6
cluster_1	GO_Biological_Process_2021__regulation of sequestering of calcium ion (GO:0051282)	0.623737	0.825033	0.781925	0.883964	1	2022-01-01	0.3768	ANXA6
cluster_1	GO_Biological_Process_2021__positive regulation of neural precursor cell proliferation (GO:2000179)	-0.619529	-0.824905	0.759674	0.990403	1	2022-01-01	0.3818	CX3CL1
cluster_1	GO_Biological_Process_2021__integrin activation (GO:0033622)	-0.619529	-0.824905	0.759674	0.990403	1	2022-01-01	0.3818	CX3CL1
cluster_1	GO_Biological_Process_2021__positive regulation of I-kappaB phosphorylation (GO:1903721)	-0.619529	-0.824905	0.759674	0.990403	1	2022-01-01	0.3818	CX3CL1
cluster_1	GO_Biological_Process_2021__regulation of interleukin-1 alpha production (GO:0032650)	-0.619529	-0.824905	0.759674	0.990403	1	2022-01-01	0.3818	CX3CL1
cluster_1	GO_Biological_Process_2021__regulation of neuroblast proliferation (GO:1902692)	-0.619529	-0.824905	0.759674	0.990403	1	2022-01-01	0.3818	CX3CL1
cluster_1	GO_Biological_Process_2021__regulation of I-kappaB phosphorylation (GO:1903719)	-0.619529	-0.824905	0.759674	0.990403	1	2022-01-01	0.3818	CX3CL1
cluster_1	GO_Biological_Process_2021__positive regulation of neuroblast proliferation (GO:0002052)	-0.619529	-0.824905	0.759674	0.990403	1	2022-01-01	0.3818	CX3CL1
cluster_1	GO_Biological_Process_2021__dynamin family protein polymerization involved in mitochondrial fission (GO:0003374)	-0.406018	-0.824726	0.740418	0.988918	1	2022-03-01	0.0454	DNM1
cluster_1	GO_Biological_Process_2021__dynamin family protein polymerization involved in membrane fission (GO:0003373)	-0.406018	-0.824726	0.740418	0.988918	1	2022-03-01	0.0454	DNM1
cluster_1	GO_Biological_Process_2021__negative regulation of cellular component organization (GO:0051129)	-0.365703	-0.824326	0.72788	0.988754	1	2022-04-01	0.0235	SLN
cluster_1	GO_Biological_Process_2021__regulation of dopamine uptake involved in synaptic transmission (GO:0051584)	-0.398966	-0.823055	0.680628	0.990342	1	2022-03-02	0.3726	RAB3B;SNCA
cluster_1	GO_Biological_Process_2021__regulation of axon extension involved in axon guidance (GO:0048841)	-0.403035	-0.822705	0.712069	0.98921	1	2022-03-03	0.5988	SEMA6B;SEMA3A;SEMA4A
cluster_1	GO_Biological_Process_2021__negative regulation of axon extension involved in axon guidance (GO:0048843)	-0.403035	-0.822705	0.712069	0.98921	1	2022-03-03	0.5988	SEMA6B;SEMA3A;SEMA4A
cluster_1	GO_Biological_Process_2021__protein insertion into mitochondrial membrane involved in apoptotic signaling pathway (GO:0001844)	-0.606902	-0.822576	0.757396	0.986723	1	2022-01-01	0.3944	MOAP1
cluster_1	GO_Biological_Process_2021__extrinsic apoptotic signaling pathway in absence of ligand (GO:0097192)	-0.606902	-0.822576	0.757396	0.986723	1	2022-01-01	0.3944	MOAP1
cluster_1	GO_Biological_Process_2021__mitochondrial outer membrane permeabilization (GO:0097345)	-0.606902	-0.822576	0.757396	0.986723	1	2022-01-01	0.3944	MOAP1
cluster_1	GO_Biological_Process_2021__positive regulation of cell junction assembly (GO:1901890)	-0.359627	-0.822142	0.70462	0.986529	1	2022-04-01	0.0311	THY1
cluster_1	GO_Biological_Process_2021__midbrain dopaminergic neuron differentiation (GO:1904948)	-0.62963	-0.822087	0.771375	0.98482	1	2022-01-01	0.3717	NR4A2
cluster_1	GO_Biological_Process_2021__dopaminergic neuron differentiation (GO:0071542)	-0.62963	-0.822087	0.771375	0.98482	1	2022-01-01	0.3717	NR4A2
cluster_1	GO_Biological_Process_2021__regulation of actin cytoskeleton organization (GO:0032956)	-0.275488	-0.822086	0.6875	0.983914	1	2022-08-03	0.1951	DMTN;PAK3;ARHGAP44
cluster_1	GO_Biological_Process_2021__positive regulation of DNA binding (GO:0043388)	0.624579	0.821238	0.77439	0.889994	1	2022-01-01	0.3759	NME1
cluster_1	GO_Biological_Process_2021__negative regulation of synapse organization (GO:1905809)	0.473463	0.820669	0.694761	0.89005	1	2022-02-02	0.5273	TLR2;ROBO2
cluster_1	GO_Biological_Process_2021__negative regulation of nervous system development (GO:0051961)	0.473463	0.820669	0.694761	0.89005	1	2022-02-02	0.5273	TLR2;ROBO2
cluster_1	GO_Biological_Process_2021__neurotransmitter-gated ion channel clustering (GO:0072578)	0.614478	0.819465	0.77821	0.891695	1	2022-01-01	0.386	LHFPL4
cluster_1	GO_Biological_Process_2021__regulation of ceramide biosynthetic process (GO:2000303)	-0.616162	-0.818397	0.777559	0.987111	1	2022-01-01	0.3852	SMPD3
cluster_1	GO_Biological_Process_2021__sphingomyelin metabolic process (GO:0006684)	-0.616162	-0.818397	0.777559	0.987111	1	2022-01-01	0.3852	SMPD3
cluster_1	GO_Biological_Process_2021__positive regulation of ceramide biosynthetic process (GO:2000304)	-0.616162	-0.818397	0.777559	0.987111	1	2022-01-01	0.3852	SMPD3
cluster_1	GO_Biological_Process_2021__positive regulation of sphingolipid biosynthetic process (GO:0090154)	-0.616162	-0.818397	0.777559	0.987111	1	2022-01-01	0.3852	SMPD3
cluster_1	GO_Biological_Process_2021__development of primary male sexual characteristics (GO:0046546)	-0.405182	-0.818224	0.75453	0.985592	1	2022-03-01	0.0959	FGF9
cluster_1	GO_Biological_Process_2021__male gonad development (GO:0008584)	-0.405182	-0.818224	0.75453	0.985592	1	2022-03-01	0.0959	FGF9
cluster_1	GO_Biological_Process_2021__epithelial cell differentiation (GO:0030855)	0.30581	0.818182	0.711111	0.893497	1	2022-05-03	0.2675	ANXA1;TAGLN;ACADVL
cluster_1	GO_Biological_Process_2021__negative regulation of supramolecular fiber organization (GO:1902904)	-0.248632	-0.817612	0.663566	0.985769	1	2022-10-05	0.3726	STMN2;SHANK1;MAP2;FGF13;SNCA
cluster_1	GO_Biological_Process_2021__negative regulation of glucose transmembrane transport (GO:0010829)	0.612795	0.817171	0.777336	0.890815	1	2022-01-01	0.3877	PID1
cluster_1	GO_Biological_Process_2021__cell part morphogenesis (GO:0032990)	0.612795	0.817171	0.777336	0.890815	1	2022-01-01	0.3877	PID1
cluster_1	GO_Biological_Process_2021__cellular response to fatty acid (GO:0071398)	0.612795	0.817171	0.777336	0.890815	1	2022-01-01	0.3877	PID1
cluster_1	GO_Biological_Process_2021__negative regulation of cellular response to insulin stimulus (GO:1900077)	0.612795	0.817171	0.777336	0.890815	1	2022-01-01	0.3877	PID1
cluster_1	GO_Biological_Process_2021__negative regulation of glucose import (GO:0046325)	0.612795	0.817171	0.777336	0.890815	1	2022-01-01	0.3877	PID1
cluster_1	GO_Biological_Process_2021__negative regulation of insulin receptor signaling pathway (GO:0046627)	0.612795	0.817171	0.777336	0.890815	1	2022-01-01	0.3877	PID1
cluster_1	GO_Biological_Process_2021__regulation of mitochondrial fusion (GO:0010635)	0.612795	0.817171	0.777336	0.890815	1	2022-01-01	0.3877	PID1
cluster_1	GO_Biological_Process_2021__mitochondrion morphogenesis (GO:0070584)	0.612795	0.817171	0.777336	0.890815	1	2022-01-01	0.3877	PID1
cluster_1	GO_Biological_Process_2021__regulation of insulin receptor signaling pathway (GO:0046626)	0.612795	0.817171	0.777336	0.890815	1	2022-01-01	0.3877	PID1
cluster_1	GO_Biological_Process_2021__regulation of protein binding (GO:0043393)	0.309596	0.815847	0.680217	0.892517	1	2022-05-04	0.4491	DTX3L;LDLRAP1;FKBP1A;PPP2CA
cluster_1	GO_Biological_Process_2021__negative regulation of MAPK cascade (GO:0043409)	-0.408049	-0.815499	0.731369	0.987857	1	2022-03-01	0.0841	PTPRR
cluster_1	GO_Biological_Process_2021__negative regulation of ERK1 and ERK2 cascade (GO:0070373)	-0.408049	-0.815499	0.731369	0.987857	1	2022-03-01	0.0841	PTPRR
cluster_1	GO_Biological_Process_2021__negative regulation of establishment of protein localization (GO:1904950)	-0.612795	-0.815346	0.779961	0.986388	1	2022-01-01	0.3886	NDFIP1
cluster_1	GO_Biological_Process_2021__negative regulation of protein transport (GO:0051224)	-0.612795	-0.815346	0.779961	0.986388	1	2022-01-01	0.3886	NDFIP1
cluster_1	GO_Biological_Process_2021__B cell proliferation (GO:0042100)	-0.352887	-0.815271	0.720706	0.985648	1	2022-04-01	0.0589	RASGRP1
cluster_1	GO_Biological_Process_2021__regulation of protein dephosphorylation (GO:0035304)	-0.350211	-0.815102	0.717496	0.985069	1	2022-04-04	0.6518	ARPP19;HSP90B1;CAMTA1;YWHAB
cluster_1	GO_Biological_Process_2021__positive regulation of autophagy of mitochondrion (GO:1903599)	-0.609428	-0.814737	0.786	0.983945	1	2022-01-01	0.3919	VDAC1
cluster_1	GO_Biological_Process_2021__regulation of mitophagy (GO:1901524)	-0.609428	-0.814737	0.786	0.983945	1	2022-01-01	0.3919	VDAC1
cluster_1	GO_Biological_Process_2021__signal transduction by p53 class mediator (GO:0072331)	0.346675	0.813315	0.712794	0.896596	1	2022-04-03	0.2969	IFI16;GREM1;MYO6
cluster_1	GO_Biological_Process_2021__protein complex oligomerization (GO:0051259)	-0.255932	-0.813151	0.690265	0.985986	1	2022-09-09	0.7468	PRMT8;HOMER1;SNCA;CLDN1;ARC;G3BP2;ATL1;OPA1;NACC2
cluster_1	GO_Biological_Process_2021__cellular metal ion homeostasis (GO:0006875)	-0.277801	-0.81277	0.709375	0.985816	1	2022-08-04	0.3524	ATP2B2;HTR2A;ATP2B1;SLC8A2
cluster_1	GO_Biological_Process_2021__cellular response to dopamine (GO:1903351)	0.621212	0.81273	0.774067	0.894794	1	2022-01-01	0.3793	DRD1
cluster_1	GO_Biological_Process_2021__catecholamine metabolic process (GO:0006584)	0.621212	0.81273	0.774067	0.894794	1	2022-01-01	0.3793	DRD1
cluster_1	GO_Biological_Process_2021__response to dopamine (GO:1903350)	0.621212	0.81273	0.774067	0.894794	1	2022-01-01	0.3793	DRD1
cluster_1	GO_Biological_Process_2021__phospholipase C-activating dopamine receptor signaling pathway (GO:0060158)	0.621212	0.81273	0.774067	0.894794	1	2022-01-01	0.3793	DRD1
cluster_1	GO_Biological_Process_2021__prepulse inhibition (GO:0060134)	0.621212	0.81273	0.774067	0.894794	1	2022-01-01	0.3793	DRD1
cluster_1	GO_Biological_Process_2021__regulation of catecholamine uptake involved in synaptic transmission (GO:0051940)	0.621212	0.81273	0.774067	0.894794	1	2022-01-01	0.3793	DRD1
cluster_1	GO_Biological_Process_2021__regulation of receptor recycling (GO:0001919)	-0.396638	-0.812637	0.726631	0.984257	1	2022-03-02	0.3726	NSF;SNCA
cluster_1	GO_Biological_Process_2021__positive regulation of receptor recycling (GO:0001921)	-0.396638	-0.812637	0.726631	0.984257	1	2022-03-02	0.3726	NSF;SNCA
cluster_1	GO_Biological_Process_2021__COPII-coated vesicle budding (GO:0090114)	-0.307364	-0.811928	0.6848	0.982009	1	2022-06-04	0.4214	NSF;CNIH2;CNIH3;GRIA1
cluster_1	GO_Biological_Process_2021__vesicle coating (GO:0006901)	-0.307364	-0.811928	0.6848	0.982009	1	2022-06-04	0.4214	NSF;CNIH2;CNIH3;GRIA1
cluster_1	GO_Biological_Process_2021__vesicle targeting, rough ER to cis-Golgi (GO:0048207)	-0.307364	-0.811928	0.6848	0.982009	1	2022-06-04	0.4214	NSF;CNIH2;CNIH3;GRIA1
cluster_1	GO_Biological_Process_2021__COPII vesicle coating (GO:0048208)	-0.307364	-0.811928	0.6848	0.982009	1	2022-06-04	0.4214	NSF;CNIH2;CNIH3;GRIA1
cluster_1	GO_Biological_Process_2021__BMP signaling pathway (GO:0030509)	-0.602694	-0.811311	0.770526	0.982193	1	2022-01-01	0.3987	USP9Y
cluster_1	GO_Biological_Process_2021__visual perception (GO:0007601)	-0.327346	-0.810972	0.71811	0.981975	1	2022-05-01	0.0244	SLC4A10
cluster_1	GO_Biological_Process_2021__long-chain fatty acid biosynthetic process (GO:0042759)	0.388702	0.810774	0.707809	0.897752	1	2022-03-03	0.6123	ACSBG1;ASAH2B;ASAH2
cluster_1	GO_Biological_Process_2021__protein targeting to membrane (GO:0006612)	-0.395447	-0.810475	0.742475	0.981959	1	2022-03-03	0.6064	ZDHHC22;CHMP4B;GDAP1
cluster_1	GO_Biological_Process_2021__establishment or maintenance of epithelial cell apical/basal polarity (GO:0045197)	0.300676	0.810371	0.720745	0.898033	1	2022-05-05	0.7006	ERBIN;CAMSAP3;LRRC7;LIN7A;DLG3
cluster_1	GO_Biological_Process_2021__protein targeting to mitochondrion (GO:0006626)	-0.355274	-0.810115	0.723906	0.980914	1	2022-04-04	0.6468	TOMM20;TIMM17A;GDAP1;TOMM70
cluster_1	GO_Biological_Process_2021__establishment of protein localization to mitochondrion (GO:0072655)	-0.355274	-0.810115	0.723906	0.980914	1	2022-04-04	0.6468	TOMM20;TIMM17A;GDAP1;TOMM70
cluster_1	GO_Biological_Process_2021__regulation of excitatory synapse assembly (GO:1904889)	0.597643	0.809899	0.772257	0.898325	1	2022-01-01	0.4029	SEMA4A
cluster_1	GO_Biological_Process_2021__regulation of neurogenesis (GO:0050767)	0.381113	0.809623	0.710762	0.898392	1	2022-03-03	0.6198	DLL1;SERPINF1;CX3CL1
cluster_1	GO_Biological_Process_2021__positive regulation of protein kinase activity (GO:0045860)	-0.188519	-0.809421	0.6875	0.981284	1	11/21	0.4079	EPHA4;AGAP2;PAK3;DLG4;DLG3;PAK5;SLC8A2;SNCA;CAMKK1;EGR1;MMD
cluster_1	GO_Biological_Process_2021__positive regulation of circadian rhythm (GO:0042753)	0.609428	0.809326	0.789784	0.898398	1	2022-01-01	0.3911	ARNTL2
cluster_1	GO_Biological_Process_2021__axon extension involved in axon guidance (GO:0048846)	-0.464195	-0.80912	0.752852	0.97919	1	2022-02-02	0.5374	SLIT3;SEMA3A
cluster_1	GO_Biological_Process_2021__axon extension (GO:0048675)	-0.464195	-0.80912	0.752852	0.97919	1	2022-02-02	0.5374	SLIT3;SEMA3A
cluster_1	GO_Biological_Process_2021__neuron projection extension involved in neuron projection guidance (GO:1902284)	-0.464195	-0.80912	0.752852	0.97919	1	2022-02-02	0.5374	SLIT3;SEMA3A
cluster_1	GO_Biological_Process_2021__regulation of cell cycle phase transition (GO:1901987)	0.31144	0.809059	0.703608	0.89829	1	2022-05-02	0.1085	PSMB9;PSMB8
cluster_1	GO_Biological_Process_2021__positive regulation of phosphatase activity (GO:0010922)	0.592593	0.808135	0.787018	0.887839	1	2022-01-01	0.4079	MEF2C
cluster_1	GO_Biological_Process_2021__regulation of muscle cell differentiation (GO:0051147)	0.592593	0.808135	0.787018	0.887839	1	2022-01-01	0.4079	MEF2C
cluster_1	GO_Biological_Process_2021__melanocyte differentiation (GO:0030318)	0.592593	0.808135	0.787018	0.887839	1	2022-01-01	0.4079	MEF2C
cluster_1	GO_Biological_Process_2021__striated muscle cell differentiation (GO:0051146)	0.592593	0.808135	0.787018	0.887839	1	2022-01-01	0.4079	MEF2C
cluster_1	GO_Biological_Process_2021__muscle cell fate commitment (GO:0042693)	0.592593	0.808135	0.787018	0.887839	1	2022-01-01	0.4079	MEF2C
cluster_1	GO_Biological_Process_2021__cardiac muscle cell differentiation (GO:0055007)	0.592593	0.808135	0.787018	0.887839	1	2022-01-01	0.4079	MEF2C
cluster_1	GO_Biological_Process_2021__cellular response to antibiotic (GO:0071236)	0.592593	0.808135	0.787018	0.887839	1	2022-01-01	0.4079	MEF2C
cluster_1	GO_Biological_Process_2021__positive regulation of muscle cell differentiation (GO:0051149)	0.592593	0.808135	0.787018	0.887839	1	2022-01-01	0.4079	MEF2C
cluster_1	GO_Biological_Process_2021__endochondral bone morphogenesis (GO:0060350)	0.592593	0.808135	0.787018	0.887839	1	2022-01-01	0.4079	MEF2C
cluster_1	GO_Biological_Process_2021__positive regulation of behavior (GO:0048520)	0.592593	0.808135	0.787018	0.887839	1	2022-01-01	0.4079	MEF2C
cluster_1	GO_Biological_Process_2021__secondary heart field specification (GO:0003139)	0.592593	0.808135	0.787018	0.887839	1	2022-01-01	0.4079	MEF2C
cluster_1	GO_Biological_Process_2021__heart field specification (GO:0003128)	0.592593	0.808135	0.787018	0.887839	1	2022-01-01	0.4079	MEF2C
cluster_1	GO_Biological_Process_2021__cardiac ventricle formation (GO:0003211)	0.592593	0.808135	0.787018	0.887839	1	2022-01-01	0.4079	MEF2C
cluster_1	GO_Biological_Process_2021__renal tubule development (GO:0061326)	0.592593	0.808135	0.787018	0.887839	1	2022-01-01	0.4079	MEF2C
cluster_1	GO_Biological_Process_2021__cellular response to fluid shear stress (GO:0071498)	0.592593	0.808135	0.787018	0.887839	1	2022-01-01	0.4079	MEF2C
cluster_1	GO_Biological_Process_2021__negative regulation of vascular associated smooth muscle cell proliferation (GO:1904706)	0.592593	0.808135	0.787018	0.887839	1	2022-01-01	0.4079	MEF2C
cluster_1	GO_Biological_Process_2021__nephron tubule development (GO:0072080)	0.592593	0.808135	0.787018	0.887839	1	2022-01-01	0.4079	MEF2C
cluster_1	GO_Biological_Process_2021__ventricular cardiac muscle cell differentiation (GO:0055012)	0.592593	0.808135	0.787018	0.887839	1	2022-01-01	0.4079	MEF2C
cluster_1	GO_Biological_Process_2021__endochondral ossification (GO:0001958)	0.592593	0.808135	0.787018	0.887839	1	2022-01-01	0.4079	MEF2C
cluster_1	GO_Biological_Process_2021__regulation of skeletal muscle tissue development (GO:0048641)	0.592593	0.808135	0.787018	0.887839	1	2022-01-01	0.4079	MEF2C
cluster_1	GO_Biological_Process_2021__regulation of skeletal muscle cell differentiation (GO:2001014)	0.592593	0.808135	0.787018	0.887839	1	2022-01-01	0.4079	MEF2C
cluster_1	GO_Biological_Process_2021__muscle cell differentiation (GO:0042692)	0.592593	0.808135	0.787018	0.887839	1	2022-01-01	0.4079	MEF2C
cluster_1	GO_Biological_Process_2021__skeletal muscle tissue development (GO:0007519)	0.592593	0.808135	0.787018	0.887839	1	2022-01-01	0.4079	MEF2C
cluster_1	GO_Biological_Process_2021__regulation of macrophage apoptotic process (GO:2000109)	0.592593	0.808135	0.787018	0.887839	1	2022-01-01	0.4079	MEF2C
cluster_1	GO_Biological_Process_2021__B cell homeostasis (GO:0001782)	0.592593	0.808135	0.787018	0.887839	1	2022-01-01	0.4079	MEF2C
cluster_1	GO_Biological_Process_2021__positive regulation of response to stimulus (GO:0048584)	0.297297	0.80768	0.705314	0.888118	1	2022-05-05	0.704	FCGR2B;DDX58;KIR2DL4;TAF9;HOMER1
cluster_1	GO_Biological_Process_2021__regulation of axon guidance (GO:1902667)	0.603535	0.807606	0.795678	0.88775	1	2022-01-01	0.397	TUBB2B
cluster_1	GO_Biological_Process_2021__endoplasmic reticulum membrane organization (GO:0090158)	0.610269	0.807355	0.80943	0.88778	1	2022-01-01	0.3902	ATL1
cluster_1	GO_Biological_Process_2021__negative regulation of dephosphorylation (GO:0035305)	-0.461562	-0.807273	0.783784	0.98156	1	2022-02-01	0.1791	ARPP19
cluster_1	GO_Biological_Process_2021__regulation of actin filament depolymerization (GO:0030834)	0.599327	0.806839	0.782258	0.886241	1	2022-01-01	0.4012	PDXP
cluster_1	GO_Biological_Process_2021__aromatic compound catabolic process (GO:0019439)	0.599327	0.806839	0.782258	0.886241	1	2022-01-01	0.4012	PDXP
cluster_1	GO_Biological_Process_2021__positive regulation of actin filament depolymerization (GO:0030836)	0.599327	0.806839	0.782258	0.886241	1	2022-01-01	0.4012	PDXP
cluster_1	GO_Biological_Process_2021__regulation of nuclear division (GO:0051783)	0.599327	0.806839	0.782258	0.886241	1	2022-01-01	0.4012	PDXP
cluster_1	GO_Biological_Process_2021__aldehyde catabolic process (GO:0046185)	0.599327	0.806839	0.782258	0.886241	1	2022-01-01	0.4012	PDXP
cluster_1	GO_Biological_Process_2021__aorta development (GO:0035904)	-0.394704	-0.806083	0.73951	0.98185	1	2022-03-01	0.0681	PDE2A
cluster_1	GO_Biological_Process_2021__artery development (GO:0060840)	-0.394704	-0.806083	0.73951	0.98185	1	2022-03-01	0.0681	PDE2A
cluster_1	GO_Biological_Process_2021__protein tetramerization (GO:0051262)	-0.285279	-0.805925	0.711044	0.981243	1	2022-07-04	0.3726	GRIN2B;HCN1;HOMER1;SNCA
cluster_1	GO_Biological_Process_2021__ubiquitin-independent protein catabolic process via the multivesicular body sorting pathway (GO:0090611)	0.598485	0.805639	0.781312	0.88539	1	2022-01-01	0.402	CHMP4B
cluster_1	GO_Biological_Process_2021__membrane fission (GO:0090148)	0.598485	0.805639	0.781312	0.88539	1	2022-01-01	0.402	CHMP4B
cluster_1	GO_Biological_Process_2021__mitotic nuclear division (GO:0140014)	0.598485	0.805639	0.781312	0.88539	1	2022-01-01	0.402	CHMP4B
cluster_1	GO_Biological_Process_2021__exit from mitosis (GO:0010458)	0.598485	0.805639	0.781312	0.88539	1	2022-01-01	0.402	CHMP4B
cluster_1	GO_Biological_Process_2021__nuclear membrane organization (GO:0071763)	0.598485	0.805639	0.781312	0.88539	1	2022-01-01	0.402	CHMP4B
cluster_1	GO_Biological_Process_2021__posttranslational protein targeting to endoplasmic reticulum membrane (GO:0006620)	0.598485	0.805639	0.781312	0.88539	1	2022-01-01	0.402	CHMP4B
cluster_1	GO_Biological_Process_2021__negative regulation of Rho protein signal transduction (GO:0035024)	-0.404577	-0.805607	0.760611	0.981048	1	2022-03-01	0.0976	MET
cluster_1	GO_Biological_Process_2021__L-glutamate transmembrane transport (GO:0015813)	-0.327703	-0.805225	0.707563	0.980848	1	2022-05-05	0.6745	ARL6IP5;SLC25A22;SLC1A6;SLC25A12;SLC1A1
cluster_1	GO_Biological_Process_2021__response to retinoic acid (GO:0032526)	0.224426	0.803979	0.688822	0.887702	1	2022-09-08	0.5854	AQP1;CTSH;SOX9;RET;WNT10B;BRINP3;BRINP2;RORB
cluster_1	GO_Biological_Process_2021__glycerol ether metabolic process (GO:0006662)	-0.464148	-0.803516	0.805861	0.982129	1	2022-02-01	0.1749	NCEH1
cluster_1	GO_Biological_Process_2021__ether lipid metabolic process (GO:0046485)	-0.464148	-0.803516	0.805861	0.982129	1	2022-02-01	0.1749	NCEH1
cluster_1	GO_Biological_Process_2021__peroxisomal membrane transport (GO:0015919)	0.605219	0.802016	0.789474	0.889517	1	2022-01-01	0.3953	GDAP1
cluster_1	GO_Biological_Process_2021__protein import into peroxisome membrane (GO:0045046)	0.605219	0.802016	0.789474	0.889517	1	2022-01-01	0.3953	GDAP1
cluster_1	GO_Biological_Process_2021__protein targeting to peroxisome (GO:0006625)	0.605219	0.802016	0.789474	0.889517	1	2022-01-01	0.3953	GDAP1
cluster_1	GO_Biological_Process_2021__positive regulation of MAP kinase activity (GO:0043406)	-0.349063	-0.801492	0.719672	0.984747	1	2022-04-01	0.0589	RASGRP1
cluster_1	GO_Biological_Process_2021__negative regulation of BMP signaling pathway (GO:0030514)	0.290541	0.800894	0.69509	0.890889	1	2022-05-05	0.7107	GREM1;BMPER;SOSTDC1;GREM2;VWC2L
cluster_1	GO_Biological_Process_2021__positive regulation of stress-activated MAPK cascade (GO:0032874)	0.218606	0.800569	0.72238	0.890932	1	2022-10-02	0.0631	CCN2;FCGR2B
cluster_1	GO_Biological_Process_2021__regulation of protein localization to Cajal body (GO:1904869)	-0.59596	-0.799756	0.807531	0.979923	1	2022-01-01	0.4054	CCT2
cluster_1	GO_Biological_Process_2021__scaRNA localization to Cajal body (GO:0090666)	-0.59596	-0.799756	0.807531	0.979923	1	2022-01-01	0.4054	CCT2
cluster_1	GO_Biological_Process_2021__RNA localization to Cajal body (GO:0090670)	-0.59596	-0.799756	0.807531	0.979923	1	2022-01-01	0.4054	CCT2
cluster_1	GO_Biological_Process_2021__positive regulation of establishment of protein localization to telomere (GO:1904851)	-0.59596	-0.799756	0.807531	0.979923	1	2022-01-01	0.4054	CCT2
cluster_1	GO_Biological_Process_2021__regulation of telomerase RNA localization to Cajal body (GO:1904872)	-0.59596	-0.799756	0.807531	0.979923	1	2022-01-01	0.4054	CCT2
cluster_1	GO_Biological_Process_2021__regulation of establishment of protein localization to telomere (GO:0070203)	-0.59596	-0.799756	0.807531	0.979923	1	2022-01-01	0.4054	CCT2
cluster_1	GO_Biological_Process_2021__positive regulation of telomerase RNA localization to Cajal body (GO:1904874)	-0.59596	-0.799756	0.807531	0.979923	1	2022-01-01	0.4054	CCT2
cluster_1	GO_Biological_Process_2021__positive regulation of protein localization to chromosome, telomeric region (GO:1904816)	-0.59596	-0.799756	0.807531	0.979923	1	2022-01-01	0.4054	CCT2
cluster_1	GO_Biological_Process_2021__positive regulation of protein localization to Cajal body (GO:1904871)	-0.59596	-0.799756	0.807531	0.979923	1	2022-01-01	0.4054	CCT2
cluster_1	GO_Biological_Process_2021__translational readthrough (GO:0006451)	-0.591751	-0.797527	0.814259	0.981268	1	2022-01-01	0.4096	DIO2
cluster_1	GO_Biological_Process_2021__selenocysteine incorporation (GO:0001514)	-0.591751	-0.797527	0.814259	0.981268	1	2022-01-01	0.4096	DIO2
cluster_1	GO_Biological_Process_2021__thyroid hormone generation (GO:0006590)	-0.591751	-0.797527	0.814259	0.981268	1	2022-01-01	0.4096	DIO2
cluster_1	GO_Biological_Process_2021__positive regulation of cell morphogenesis involved in differentiation (GO:0010770)	-0.466008	-0.796989	0.77314	0.979692	1	2022-02-01	0.122	DMTN
cluster_1	GO_Biological_Process_2021__positive regulation of substrate adhesion-dependent cell spreading (GO:1900026)	-0.466008	-0.796989	0.77314	0.979692	1	2022-02-01	0.122	DMTN
cluster_1	GO_Biological_Process_2021__regulation of substrate adhesion-dependent cell spreading (GO:1900024)	-0.466008	-0.796989	0.77314	0.979692	1	2022-02-01	0.122	DMTN
cluster_1	GO_Biological_Process_2021__ERBB2 signaling pathway (GO:0038128)	-0.397957	-0.796393	0.747856	0.979919	1	2022-03-01	0.0841	PTPRR
cluster_1	GO_Biological_Process_2021__cGMP-mediated signaling (GO:0019934)	-0.387558	-0.794023	0.748654	0.983347	1	2022-03-01	0.0681	PDE2A
cluster_1	GO_Biological_Process_2021__cellular response to ketone (GO:1901655)	0.332154	0.793569	0.738544	0.902039	1	2022-04-02	0.1102	AQP1;SPP1
cluster_1	GO_Biological_Process_2021__regulation of osteoclast development (GO:2001204)	0.382986	0.793419	0.699332	0.901809	1	2022-03-02	0.196	LTF;NOTCH2
cluster_1	GO_Biological_Process_2021__cellular response to BMP stimulus (GO:0071773)	-0.389835	-0.793267	0.765343	0.983752	1	2022-03-01	0.09	VSTM2A
cluster_1	GO_Biological_Process_2021__regulation of cell development (GO:0060284)	0.381113	0.792957	0.707022	0.902167	1	2022-03-03	0.6198	NOTCH2;DLL1;CX3CL1
cluster_1	GO_Biological_Process_2021__response to corticosteroid (GO:0031960)	-0.596801	-0.79249	0.789264	0.983423	1	2022-01-01	0.4045	GOT1
cluster_1	GO_Biological_Process_2021__aspartate family amino acid biosynthetic process (GO:0009067)	-0.596801	-0.79249	0.789264	0.983423	1	2022-01-01	0.4045	GOT1
cluster_1	GO_Biological_Process_2021__neurotransmitter uptake (GO:0001504)	-0.603535	-0.792088	0.806	0.983237	1	2022-01-01	0.3978	SLC1A6
cluster_1	GO_Biological_Process_2021__negative regulation of intrinsic apoptotic signaling pathway in response to DNA damage by p53 class mediator (GO:1902166)	0.45325	0.791921	0.752688	0.902882	1	2022-02-01	0.0673	CD44
cluster_1	GO_Biological_Process_2021__regulation of intrinsic apoptotic signaling pathway in response to DNA damage by p53 class mediator (GO:1902165)	0.45325	0.791921	0.752688	0.902882	1	2022-02-01	0.0673	CD44
cluster_1	GO_Biological_Process_2021__negative regulation of tumor necrosis factor superfamily cytokine production (GO:1903556)	0.381113	0.791854	0.725581	0.902518	1	2022-03-03	0.6198	LTF;TLR4;CX3CL1
cluster_1	GO_Biological_Process_2021__positive regulation of hydrolase activity (GO:0051345)	-0.234314	-0.791836	0.700434	0.98278	1	2022-11-03	0.1455	THY1;RASGRP1;RGS7
cluster_1	GO_Biological_Process_2021__triglyceride catabolic process (GO:0019433)	0.59596	0.79099	0.826772	0.902188	1	2022-01-01	0.4045	PNPLA3
cluster_1	GO_Biological_Process_2021__acylglycerol acyl-chain remodeling (GO:0036155)	0.59596	0.79099	0.826772	0.902188	1	2022-01-01	0.4045	PNPLA3
cluster_1	GO_Biological_Process_2021__triglyceride biosynthetic process (GO:0019432)	0.59596	0.79099	0.826772	0.902188	1	2022-01-01	0.4045	PNPLA3
cluster_1	GO_Biological_Process_2021__acylglycerol biosynthetic process (GO:0046463)	0.59596	0.79099	0.826772	0.902188	1	2022-01-01	0.4045	PNPLA3
cluster_1	GO_Biological_Process_2021__cholesterol efflux (GO:0033344)	0.378477	0.790804	0.716667	0.902024	1	2022-03-02	0.2035	APOC1;NPC2
cluster_1	GO_Biological_Process_2021__homeostasis of number of cells (GO:0048872)	0.445661	0.790648	0.776018	0.901798	1	2022-02-02	0.5551	CCN3;OCIAD2
cluster_1	GO_Biological_Process_2021__regulation of centrosome duplication (GO:0010824)	-0.346835	-0.790095	0.741497	0.984882	1	2022-04-04	0.6552	PLK2;RAB6C;CHMP4B;CHMP5
cluster_1	GO_Biological_Process_2021__negative regulation of apoptotic signaling pathway (GO:2001234)	0.235394	0.789256	0.712074	0.903624	1	2022-08-08	0.7662	HGF;OPA1;BDNF;MAPK8IP2;ASAH2;CX3CL1;NR4A2;SCG2
cluster_1	GO_Biological_Process_2021__regulation of glucose import (GO:0046324)	-0.45358	-0.788727	0.792793	0.98633	1	2022-02-01	0.1791	ARPP19
cluster_1	GO_Biological_Process_2021__protein modification by small protein conjugation (GO:0032446)	-0.229045	-0.788351	0.732824	0.986158	1	2022-12-06	0.3339	ENC1;BCL11A;PJA2;FBXW7;STX1A;LMO7
cluster_1	GO_Biological_Process_2021__regulation of endothelial cell chemotaxis (GO:2001026)	0.373629	0.787221	0.735225	0.906645	1	2022-03-01	0.0168	HSPB1
cluster_1	GO_Biological_Process_2021__regulation of potassium ion transmembrane transporter activity (GO:1901016)	-0.345148	-0.786953	0.741554	0.987666	1	2022-04-04	0.6569	NETO1;KCNAB1;ATP1B1;NEDD4L
cluster_1	GO_Biological_Process_2021__regulation of tumor necrosis factor-mediated signaling pathway (GO:0010803)	-0.584175	-0.78598	0.817097	0.987554	1	2022-01-01	0.4172	CCDC3
cluster_1	GO_Biological_Process_2021__negative regulation of tumor necrosis factor-mediated signaling pathway (GO:0010804)	-0.584175	-0.78598	0.817097	0.987554	1	2022-01-01	0.4172	CCDC3
cluster_1	GO_Biological_Process_2021__polyol transport (GO:0015791)	0.442159	0.785897	0.765864	0.908473	1	2022-02-01	0.0505	AQP1
cluster_1	GO_Biological_Process_2021__regulation of lamellipodium organization (GO:1902743)	-0.453221	-0.785695	0.801802	0.987176	1	2022-02-01	0.122	DMTN
cluster_1	GO_Biological_Process_2021__indolalkylamine metabolic process (GO:0006586)	0.595118	0.785519	0.822	0.907179	1	2022-01-01	0.4054	AANAT
cluster_1	GO_Biological_Process_2021__N-terminal protein amino acid modification (GO:0031365)	0.595118	0.785519	0.822	0.907179	1	2022-01-01	0.4054	AANAT
cluster_1	GO_Biological_Process_2021__indole-containing compound biosynthetic process (GO:0042435)	0.595118	0.785519	0.822	0.907179	1	2022-01-01	0.4054	AANAT
cluster_1	GO_Biological_Process_2021__indolalkylamine biosynthetic process (GO:0046219)	0.595118	0.785519	0.822	0.907179	1	2022-01-01	0.4054	AANAT
cluster_1	GO_Biological_Process_2021__ciliary basal body-plasma membrane docking (GO:0097711)	-0.381113	-0.785399	0.788194	0.985961	1	2022-03-03	0.6207	TUBA4A;YWHAG;PRKAR2B
cluster_1	GO_Biological_Process_2021__regulation of cell cycle G2/M phase transition (GO:1902749)	-0.381113	-0.785399	0.788194	0.985961	1	2022-03-03	0.6207	TUBA4A;YWHAG;PRKAR2B
cluster_1	GO_Biological_Process_2021__regulation of cellular protein metabolic process (GO:0032268)	0.32827	0.784802	0.708661	0.907943	1	2022-04-04	0.6728	CNDP1;NFKBIA;DDX25;RBM3
cluster_1	GO_Biological_Process_2021__positive regulation of immunoglobulin production (GO:0002639)	-0.344606	-0.784408	0.737018	0.985847	1	2022-04-01	0.0706	RBP4
cluster_1	GO_Biological_Process_2021__positive regulation of production of molecular mediator of immune response (GO:0002702)	-0.344606	-0.784408	0.737018	0.985847	1	2022-04-01	0.0706	RBP4
cluster_1	GO_Biological_Process_2021__regulation of transcription by RNA polymerase III (GO:0006359)	-0.592593	-0.784299	0.828063	0.985168	1	2022-01-01	0.4087	TENM1
cluster_1	GO_Biological_Process_2021__regulation of rhodopsin mediated signaling pathway (GO:0022400)	-0.5867	-0.784194	0.83501	0.984489	1	2022-01-01	0.4146	PPEF1
cluster_1	GO_Biological_Process_2021__negative regulation of inflammatory response to antigenic stimulus (GO:0002862)	-0.20765	-0.783213	0.70365	0.985417	1	5/14	0.2431	ADCY1;PRKAR1B;RXFP1;PLK2;VIP
cluster_1	GO_Biological_Process_2021__regulation of protein polymerization (GO:0032271)	-0.315814	-0.782702	0.720395	0.985459	1	2022-05-02	0.1993	PAK3;MAP2
cluster_1	GO_Biological_Process_2021__negative regulation of cell growth (GO:0030308)	0.199491	0.782546	0.741176	0.911408	1	2022-11-11	0.8024	GJA1;SFRP2;SH3BP4;CCN3;PPP2CA;RNF6;KIAA0319;GNG4;FGF13;SLIT3;MAP2
cluster_1	GO_Biological_Process_2021__regulation of epithelial cell migration (GO:0010632)	0.272045	0.782064	0.747967	0.911671	1	2022-06-05	0.4466	ENPP2;CTSH;SOX9;BMPER;PFN2
cluster_1	GO_Biological_Process_2021__cellular response to starvation (GO:0009267)	-0.307636	-0.781889	0.756098	0.985924	1	2022-05-03	0.3457	ATP6V1G2;ATP6V1B2;ATP6V1A
cluster_1	GO_Biological_Process_2021__actin filament bundle organization (GO:0061572)	0.330391	0.781881	0.713528	0.911543	1	2022-04-03	0.2977	FAM107A;MICAL1;LCP1
cluster_1	GO_Biological_Process_2021__regulation of ryanodine-sensitive calcium-release channel activity (GO:0060314)	-0.39232	-0.781114	0.791736	0.98641	1	2022-03-01	0.1127	JPH3
cluster_1	GO_Biological_Process_2021__production of small RNA involved in gene silencing by RNA (GO:0070918)	-0.595118	-0.78103	0.820158	0.984013	1	2022-01-01	0.4062	TSNAX
cluster_1	GO_Biological_Process_2021__RNA interference (GO:0016246)	-0.595118	-0.78103	0.820158	0.984013	1	2022-01-01	0.4062	TSNAX
cluster_1	GO_Biological_Process_2021__production of siRNA involved in RNA interference (GO:0030422)	-0.595118	-0.78103	0.820158	0.984013	1	2022-01-01	0.4062	TSNAX
cluster_1	GO_Biological_Process_2021__establishment of epithelial cell polarity (GO:0090162)	0.587542	0.780327	0.825996	0.911426	1	2022-01-01	0.413	CAMSAP3
cluster_1	GO_Biological_Process_2021__embryo development ending in birth or egg hatching (GO:0009792)	0.587542	0.780327	0.825996	0.911426	1	2022-01-01	0.413	CAMSAP3
cluster_1	GO_Biological_Process_2021__establishment of epithelial cell apical/basal polarity (GO:0045198)	0.587542	0.780327	0.825996	0.911426	1	2022-01-01	0.413	CAMSAP3
cluster_1	GO_Biological_Process_2021__polarized epithelial cell differentiation (GO:0030859)	0.587542	0.780327	0.825996	0.911426	1	2022-01-01	0.413	CAMSAP3
cluster_1	GO_Biological_Process_2021__regulation of cell-substrate junction assembly (GO:0090109)	0.587542	0.780327	0.825996	0.911426	1	2022-01-01	0.413	CAMSAP3
cluster_1	GO_Biological_Process_2021__adherens junction maintenance (GO:0034334)	0.587542	0.780327	0.825996	0.911426	1	2022-01-01	0.413	CAMSAP3
cluster_1	GO_Biological_Process_2021__regulation of smooth muscle cell proliferation (GO:0048660)	-0.276067	-0.779816	0.74159	0.985202	1	2022-07-03	0.2431	CDH13;NDRG4;VIP
cluster_1	GO_Biological_Process_2021__canonical Wnt signaling pathway (GO:0060070)	0.370995	0.779653	0.74321	0.911534	1	2022-03-03	0.6299	SFRP2;WNT10B;NR4A2
cluster_1	GO_Biological_Process_2021__Wnt signaling pathway (GO:0016055)	0.370995	0.779653	0.74321	0.911534	1	2022-03-03	0.6299	SFRP2;WNT10B;NR4A2
cluster_1	GO_Biological_Process_2021__regulation of receptor binding (GO:1900120)	-0.449874	-0.779499	0.804965	0.984937	1	2022-02-02	0.5517	GREM2;BDNF
cluster_1	GO_Biological_Process_2021__monocyte differentiation (GO:0030224)	0.366387	0.778682	0.75122	0.912543	1	2022-03-02	0.1943	MT1G;IFI16
cluster_1	GO_Biological_Process_2021__spermatid development (GO:0007286)	0.584175	0.77834	0.821705	0.910796	1	2022-01-01	0.4163	DDX25
cluster_1	GO_Biological_Process_2021__mRNA-containing ribonucleoprotein complex export from nucleus (GO:0071427)	0.584175	0.77834	0.821705	0.910796	1	2022-01-01	0.4163	DDX25
cluster_1	GO_Biological_Process_2021__poly(A)+ mRNA export from nucleus (GO:0016973)	0.584175	0.77834	0.821705	0.910796	1	2022-01-01	0.4163	DDX25
cluster_1	GO_Biological_Process_2021__RNA export from nucleus (GO:0006405)	0.584175	0.77834	0.821705	0.910796	1	2022-01-01	0.4163	DDX25
cluster_1	GO_Biological_Process_2021__mRNA export from nucleus (GO:0006406)	0.584175	0.77834	0.821705	0.910796	1	2022-01-01	0.4163	DDX25
cluster_1	GO_Biological_Process_2021__progesterone metabolic process (GO:0042448)	0.590067	0.778254	0.851153	0.908123	1	2022-01-01	0.4104	CYP46A1
cluster_1	GO_Biological_Process_2021__cholesterol catabolic process (GO:0006707)	0.590067	0.778254	0.851153	0.908123	1	2022-01-01	0.4104	CYP46A1
cluster_1	GO_Biological_Process_2021__alcohol catabolic process (GO:0046164)	0.590067	0.778254	0.851153	0.908123	1	2022-01-01	0.4104	CYP46A1
cluster_1	GO_Biological_Process_2021__C21-steroid hormone metabolic process (GO:0008207)	0.590067	0.778254	0.851153	0.908123	1	2022-01-01	0.4104	CYP46A1
cluster_1	GO_Biological_Process_2021__protein localization to membrane raft (GO:1903044)	0.590067	0.778254	0.851153	0.908123	1	2022-01-01	0.4104	CYP46A1
cluster_1	GO_Biological_Process_2021__sterol catabolic process (GO:0016127)	0.590067	0.778254	0.851153	0.908123	1	2022-01-01	0.4104	CYP46A1
cluster_1	GO_Biological_Process_2021__nuclear-transcribed mRNA catabolic process (GO:0000956)	0.316456	0.778081	0.691542	0.907917	1	2022-04-04	0.6846	ZFP36L1;RPL18A;PPP2CA;RPS4Y1
cluster_1	GO_Biological_Process_2021__regulation of protein localization to cell surface (GO:2000008)	-0.345148	-0.778037	0.747826	0.986536	1	2022-04-04	0.6569	KCNAB2;TMEM35A;BDNF;NEDD4L
cluster_1	GO_Biological_Process_2021__calcium-independent cell-cell adhesion via plasma membrane cell-adhesion molecules (GO:0016338)	-0.578283	-0.777546	0.842412	0.985597	1	2022-01-01	0.423	CLDN1
cluster_1	GO_Biological_Process_2021__positive regulation of epithelial cell proliferation involved in wound healing (GO:0060054)	-0.578283	-0.777546	0.842412	0.985597	1	2022-01-01	0.423	CLDN1
cluster_1	GO_Biological_Process_2021__neuromuscular synaptic transmission (GO:0007274)	-0.380741	-0.777241	0.795374	0.985299	1	2022-03-02	0.3398	RIMBP2;ERC2
cluster_1	GO_Biological_Process_2021__regulation of protein localization to membrane (GO:1905475)	0.447346	0.777113	0.783217	0.908934	1	2022-02-02	0.5534	LDLRAP1;NECAB2
cluster_1	GO_Biological_Process_2021__negative regulation of plasma membrane bounded cell projection assembly (GO:0120033)	-0.446504	-0.776923	0.808044	0.984977	1	2022-02-02	0.5551	ARHGAP44;PFN2
cluster_1	GO_Biological_Process_2021__IRE1-mediated unfolded protein response (GO:0036498)	0.448189	0.776755	0.773784	0.909043	1	2022-02-02	0.5526	ACADVL;EXTL1
cluster_1	GO_Biological_Process_2021__cholesterol biosynthetic process (GO:0006695)	-0.444053	-0.776609	0.7875	0.983834	1	2022-02-01	0.1884	HMGCS1
cluster_1	GO_Biological_Process_2021__sterol biosynthetic process (GO:0016126)	-0.444053	-0.776609	0.7875	0.983834	1	2022-02-01	0.1884	HMGCS1
cluster_1	GO_Biological_Process_2021__negative regulation by host of viral transcription (GO:0043922)	-0.582492	-0.776497	0.832669	0.981511	1	2022-01-01	0.4188	CCL4
cluster_1	GO_Biological_Process_2021__positive regulation of lymphocyte chemotaxis (GO:0140131)	-0.582492	-0.776497	0.832669	0.981511	1	2022-01-01	0.4188	CCL4
cluster_1	GO_Biological_Process_2021__positive regulation of natural killer cell chemotaxis (GO:2000503)	-0.582492	-0.776497	0.832669	0.981511	1	2022-01-01	0.4188	CCL4
cluster_1	GO_Biological_Process_2021__positive regulation of nucleic acid-templated transcription (GO:1903508)	0.13766	0.775801	0.757937	0.910242	1	21/24	0.6922	DTX3L;MYRF;SPP1;IRF1;CAPN3;SALL1;SOX8;SOX9;RET;ARNTL2;MEF2C;MAP2K1;CITED2;TASP1;RNF6;ATXN7L3;RORB;EGR1;ESRRG;ARNT2;PLCB1
cluster_1	GO_Biological_Process_2021__positive regulation of actin filament polymerization (GO:0030838)	-0.446504	-0.775398	0.8	0.982365	1	2022-02-02	0.5551	TENM1;PFN2
cluster_1	GO_Biological_Process_2021__regulation of transforming growth factor beta receptor signaling pathway (GO:0017015)	-0.340928	-0.77536	0.772277	0.98158	1	2022-04-04	0.6611	NREP;CITED2;SNX25;FKBP1A
cluster_1	GO_Biological_Process_2021__regulation of microtubule binding (GO:1904526)	-0.449031	-0.773984	0.799242	0.983013	1	2022-02-02	0.5526	MAP2;PPP2CA
cluster_1	GO_Biological_Process_2021__oligosaccharide biosynthetic process (GO:0009312)	-0.577441	-0.773671	0.834308	0.976952	1	2022-01-01	0.4239	B3GALT1
cluster_1	GO_Biological_Process_2021__poly-N-acetyllactosamine biosynthetic process (GO:0030311)	-0.577441	-0.773671	0.834308	0.976952	1	2022-01-01	0.4239	B3GALT1
cluster_1	GO_Biological_Process_2021__galactolipid biosynthetic process (GO:0019375)	-0.577441	-0.773671	0.834308	0.976952	1	2022-01-01	0.4239	B3GALT1
cluster_1	GO_Biological_Process_2021__carbohydrate biosynthetic process (GO:0016051)	-0.577441	-0.773671	0.834308	0.976952	1	2022-01-01	0.4239	B3GALT1
cluster_1	GO_Biological_Process_2021__galactosylceramide metabolic process (GO:0006681)	-0.577441	-0.773671	0.834308	0.976952	1	2022-01-01	0.4239	B3GALT1
cluster_1	GO_Biological_Process_2021__glycosylceramide biosynthetic process (GO:0046476)	-0.577441	-0.773671	0.834308	0.976952	1	2022-01-01	0.4239	B3GALT1
cluster_1	GO_Biological_Process_2021__galactosylceramide biosynthetic process (GO:0006682)	-0.577441	-0.773671	0.834308	0.976952	1	2022-01-01	0.4239	B3GALT1
cluster_1	GO_Biological_Process_2021__poly-N-acetyllactosamine metabolic process (GO:0030309)	-0.577441	-0.773671	0.834308	0.976952	1	2022-01-01	0.4239	B3GALT1
cluster_1	GO_Biological_Process_2021__negative regulation of cell junction assembly (GO:1901889)	0.293418	0.77287	0.753316	0.914415	1	2022-05-03	0.2405	TLR2;FAM107A;APOD
cluster_1	GO_Biological_Process_2021__retrograde protein transport, ER to cytosol (GO:0030970)	-0.574916	-0.772825	0.841487	0.974181	1	2022-01-01	0.4264	HSP90B1
cluster_1	GO_Biological_Process_2021__ATF6-mediated unfolded protein response (GO:0036500)	-0.574916	-0.772825	0.841487	0.974181	1	2022-01-01	0.4264	HSP90B1
cluster_1	GO_Biological_Process_2021__protein exit from endoplasmic reticulum (GO:0032527)	-0.574916	-0.772825	0.841487	0.974181	1	2022-01-01	0.4264	HSP90B1
cluster_1	GO_Biological_Process_2021__endoplasmic reticulum to cytosol transport (GO:1903513)	-0.574916	-0.772825	0.841487	0.974181	1	2022-01-01	0.4264	HSP90B1
cluster_1	GO_Biological_Process_2021__regulation of phosphatase activity (GO:0010921)	-0.574916	-0.772825	0.841487	0.974181	1	2022-01-01	0.4264	HSP90B1
cluster_1	GO_Biological_Process_2021__sodium ion export across plasma membrane (GO:0036376)	0.582492	0.77209	0.844262	0.912473	1	2022-01-01	0.418	ATP1B1
cluster_1	GO_Biological_Process_2021__positive regulation of sodium ion transmembrane transport (GO:1902307)	0.582492	0.77209	0.844262	0.912473	1	2022-01-01	0.418	ATP1B1
cluster_1	GO_Biological_Process_2021__regulation of cardiac muscle contraction by calcium ion signaling (GO:0010882)	0.582492	0.77209	0.844262	0.912473	1	2022-01-01	0.418	ATP1B1
cluster_1	GO_Biological_Process_2021__positive regulation of potassium ion import across plasma membrane (GO:1903288)	0.582492	0.77209	0.844262	0.912473	1	2022-01-01	0.418	ATP1B1
cluster_1	GO_Biological_Process_2021__positive regulation of calcium ion transmembrane transporter activity (GO:1901021)	0.582492	0.77209	0.844262	0.912473	1	2022-01-01	0.418	ATP1B1
cluster_1	GO_Biological_Process_2021__positive regulation of sodium ion transmembrane transporter activity (GO:2000651)	0.582492	0.77209	0.844262	0.912473	1	2022-01-01	0.418	ATP1B1
cluster_1	GO_Biological_Process_2021__regulation of potassium ion import (GO:1903286)	0.582492	0.77209	0.844262	0.912473	1	2022-01-01	0.418	ATP1B1
cluster_1	GO_Biological_Process_2021__postsynaptic membrane organization (GO:0001941)	-0.386172	-0.771922	0.782837	0.974889	1	2022-03-03	0.6156	DLG4;LRRC4;LHFPL4
cluster_1	GO_Biological_Process_2021__phagolysosome assembly (GO:0001845)	0.575758	0.771765	0.828221	0.912074	1	2022-01-01	0.4247	RAB14
cluster_1	GO_Biological_Process_2021__regulation of multicellular organismal development (GO:2000026)	0.575758	0.771765	0.828221	0.912074	1	2022-01-01	0.4247	RAB14
cluster_1	GO_Biological_Process_2021__positive regulation of signaling receptor activity (GO:2000273)	0.293745	0.771147	0.761307	0.912703	1	2022-05-03	0.2986	CCL2;GREM1;HBEGF
cluster_1	GO_Biological_Process_2021__positive regulation of protein serine/threonine kinase activity (GO:0071902)	0.198861	0.771046	0.735736	0.912408	1	2022-11-10	0.6493	RGCC;LTF;FGF1;TPD52L1;TCL1A;MAP2K1;PPP2CA;TENM1;SNCA;SLC8A2
cluster_1	GO_Biological_Process_2021__positive regulation of proteasomal protein catabolic process (GO:1901800)	0.295484	0.770991	0.761124	0.911993	1	2022-05-04	0.434	TREM2;NUPR1;TRIB2;PSMC6
cluster_1	GO_Biological_Process_2021__pericardium morphogenesis (GO:0003344)	0.579125	0.770838	0.828025	0.9113	1	2022-01-01	0.4214	FLRT3
cluster_1	GO_Biological_Process_2021__cell migration involved in heart development (GO:0060973)	0.579125	0.770838	0.828025	0.9113	1	2022-01-01	0.4214	FLRT3
cluster_1	GO_Biological_Process_2021__fatty acid elongation, polyunsaturated fatty acid (GO:0034626)	0.36277	0.769856	0.761557	0.910155	1	2022-03-02	0.2473	ELOVL7;ELOVL5
cluster_1	GO_Biological_Process_2021__fatty acid elongation (GO:0030497)	0.36277	0.769856	0.761557	0.910155	1	2022-03-02	0.2473	ELOVL7;ELOVL5
cluster_1	GO_Biological_Process_2021__fatty acid elongation, unsaturated fatty acid (GO:0019368)	0.36277	0.769856	0.761557	0.910155	1	2022-03-02	0.2473	ELOVL7;ELOVL5
cluster_1	GO_Biological_Process_2021__fatty acid elongation, monounsaturated fatty acid (GO:0034625)	0.36277	0.769856	0.761557	0.910155	1	2022-03-02	0.2473	ELOVL7;ELOVL5
cluster_1	GO_Biological_Process_2021__fatty acid elongation, saturated fatty acid (GO:0019367)	0.36277	0.769856	0.761557	0.910155	1	2022-03-02	0.2473	ELOVL7;ELOVL5
cluster_1	GO_Biological_Process_2021__very long-chain fatty acid biosynthetic process (GO:0042761)	0.36277	0.769856	0.761557	0.910155	1	2022-03-02	0.2473	ELOVL7;ELOVL5
cluster_1	GO_Biological_Process_2021__protein monoubiquitination (GO:0006513)	0.36102	0.76946	0.7725	0.910294	1	2022-03-01	0.0193	DTX3L
cluster_1	GO_Biological_Process_2021__adenosine 5'-(hexahydrogen pentaphosphate) catabolic process (GO:1901911)	-0.374368	-0.768927	0.787307	0.973185	1	2022-03-03	0.6274	NUDT11;NUDT4;NUDT4B
cluster_1	GO_Biological_Process_2021__diadenosine pentaphosphate catabolic process (GO:1901907)	-0.374368	-0.768927	0.787307	0.973185	1	2022-03-03	0.6274	NUDT11;NUDT4;NUDT4B
cluster_1	GO_Biological_Process_2021__diadenosine hexaphosphate catabolic process (GO:1901909)	-0.374368	-0.768927	0.787307	0.973185	1	2022-03-03	0.6274	NUDT11;NUDT4;NUDT4B
cluster_1	GO_Biological_Process_2021__diadenosine pentaphosphate metabolic process (GO:1901906)	-0.374368	-0.768927	0.787307	0.973185	1	2022-03-03	0.6274	NUDT11;NUDT4;NUDT4B
cluster_1	GO_Biological_Process_2021__diphosphoinositol polyphosphate metabolic process (GO:0071543)	-0.374368	-0.768927	0.787307	0.973185	1	2022-03-03	0.6274	NUDT11;NUDT4;NUDT4B
cluster_1	GO_Biological_Process_2021__diadenosine polyphosphate catabolic process (GO:0015961)	-0.374368	-0.768927	0.787307	0.973185	1	2022-03-03	0.6274	NUDT11;NUDT4;NUDT4B
cluster_1	GO_Biological_Process_2021__adenosine 5'-(hexahydrogen pentaphosphate) metabolic process (GO:1901910)	-0.374368	-0.768927	0.787307	0.973185	1	2022-03-03	0.6274	NUDT11;NUDT4;NUDT4B
cluster_1	GO_Biological_Process_2021__diadenosine hexaphosphate metabolic process (GO:1901908)	-0.374368	-0.768927	0.787307	0.973185	1	2022-03-03	0.6274	NUDT11;NUDT4;NUDT4B
cluster_1	GO_Biological_Process_2021__retrograde transport, endosome to Golgi (GO:0042147)	0.241681	0.768569	0.745665	0.9111	1	2022-07-05	0.4222	RHOBTB3;BAIAP3;VAMP3;GCC2;RAB6C
cluster_1	GO_Biological_Process_2021__organic cyclic compound biosynthetic process (GO:1901362)	0.359191	0.768498	0.76247	0.910795	1	2022-03-03	0.6417	HDC;SRD5A1;DHRS11
cluster_1	GO_Biological_Process_2021__regulation of clathrin-dependent endocytosis (GO:2000369)	-0.44623	-0.768143	0.800745	0.973612	1	2022-02-01	0.1934	SNAP91
cluster_1	GO_Biological_Process_2021__amacrine cell differentiation (GO:0035881)	-0.585017	-0.767378	0.848861	0.97405	1	2022-01-01	0.4163	RORB
cluster_1	GO_Biological_Process_2021__positive regulation of neurogenesis (GO:0050769)	-0.24661	-0.766283	0.741557	0.974953	1	2022-09-09	0.7561	NEURL1;PLXNA4;CX3CL1;ROBO2;PLXNA2;NPTN;SLITRK1;SERPINF1;SOX8
cluster_1	GO_Biological_Process_2021__regulation of myoblast fusion (GO:1901739)	0.357504	0.766136	0.780788	0.913523	1	2022-03-03	0.6434	CD53;RIPOR2;ADGRB1
cluster_1	GO_Biological_Process_2021__positive regulation of myoblast fusion (GO:1901741)	0.357504	0.766136	0.780788	0.913523	1	2022-03-03	0.6434	CD53;RIPOR2;ADGRB1
cluster_1	GO_Biological_Process_2021__positive regulation of interleukin-12 production (GO:0032735)	0.365622	0.765679	0.75	0.913346	1	2022-03-02	0.2574	TLR2;TLR4
cluster_1	GO_Biological_Process_2021__regulation of interleukin-12 production (GO:0032655)	0.365622	0.765679	0.75	0.913346	1	2022-03-02	0.2574	TLR2;TLR4
cluster_1	GO_Biological_Process_2021__organelle fission (GO:0048285)	-0.333762	-0.765036	0.789127	0.975283	1	2022-04-01	0.0454	DNM1
cluster_1	GO_Biological_Process_2021__mitochondrial fission (GO:0000266)	-0.333762	-0.765036	0.789127	0.975283	1	2022-04-01	0.0454	DNM1
cluster_1	GO_Biological_Process_2021__cellular response to catecholamine stimulus (GO:0071870)	-0.379427	-0.76397	0.795993	0.976174	1	2022-03-03	0.6224	GNG2;SNCA;DRD1
cluster_1	GO_Biological_Process_2021__mitochondrial ATP synthesis coupled electron transport (GO:0042775)	-0.334177	-0.763963	0.784912	0.974574	1	2022-04-04	0.6678	NDUFA5;NDUFS1;COX6C;UQCRC2
cluster_1	GO_Biological_Process_2021__aerobic electron transport chain (GO:0019646)	-0.334177	-0.763963	0.784912	0.974574	1	2022-04-04	0.6678	NDUFA5;NDUFS1;COX6C;UQCRC2
cluster_1	GO_Biological_Process_2021__regulation of cytoskeleton organization (GO:0051493)	0.201785	0.763753	0.780255	0.915932	1	2022-10-02	0.0639	S100A8;RHOBTB3
cluster_1	GO_Biological_Process_2021__branching morphogenesis of an epithelial tube (GO:0048754)	-0.37544	-0.76324	0.799235	0.974973	1	2022-03-01	0.0976	MET
cluster_1	GO_Biological_Process_2021__positive regulation of chemotaxis (GO:0050921)	-0.306625	-0.762983	0.771331	0.974567	1	2022-05-02	0.1716	MET;CDH13
cluster_1	GO_Biological_Process_2021__cellular amino acid catabolic process (GO:0009063)	-0.241771	-0.762862	0.745814	0.973971	1	2022-09-03	0.1976	GLS2;CRYM;GAD1
cluster_1	GO_Biological_Process_2021__regulation of release of sequestered calcium ion into cytosol (GO:0051279)	-0.243228	-0.762295	0.768072	0.974014	1	2022-09-02	0.1127	THY1;JPH3
cluster_1	GO_Biological_Process_2021__negative regulation of endothelial cell apoptotic process (GO:2000352)	0.43168	0.762002	0.793926	0.918228	1	2022-02-01	0.0572	ANGPT1
cluster_1	GO_Biological_Process_2021__macroautophagy (GO:0016236)	0.264582	0.761458	0.775773	0.918583	1	2022-06-06	0.7368	LIX1;LAMP2;TOMM70;CHMP4B;VDAC1;TOMM20
cluster_1	GO_Biological_Process_2021__sensory perception of light stimulus (GO:0050953)	-0.284932	-0.761216	0.75841	0.974845	1	2022-06-01	0.0244	SLC4A10
cluster_1	GO_Biological_Process_2021__arginine catabolic process (GO:0006527)	0.563973	0.761208	0.877016	0.918519	1	2022-01-01	0.4365	OAT
cluster_1	GO_Biological_Process_2021__positive regulation of cytokine production involved in immune response (GO:0002720)	0.576599	0.76095	0.858316	0.915157	1	2022-01-01	0.4239	KIR2DL4
cluster_1	GO_Biological_Process_2021__regulation of cellular senescence (GO:2000772)	0.576599	0.76095	0.858316	0.915157	1	2022-01-01	0.4239	KIR2DL4
cluster_1	GO_Biological_Process_2021__positive regulation of cell aging (GO:0090343)	0.576599	0.76095	0.858316	0.915157	1	2022-01-01	0.4239	KIR2DL4
cluster_1	GO_Biological_Process_2021__positive regulation of natural killer cell cytokine production (GO:0002729)	0.576599	0.76095	0.858316	0.915157	1	2022-01-01	0.4239	KIR2DL4
cluster_1	GO_Biological_Process_2021__regulation of natural killer cell cytokine production (GO:0002727)	0.576599	0.76095	0.858316	0.915157	1	2022-01-01	0.4239	KIR2DL4
cluster_1	GO_Biological_Process_2021__negative regulation of natural killer cell mediated cytotoxicity (GO:0045953)	0.576599	0.76095	0.858316	0.915157	1	2022-01-01	0.4239	KIR2DL4
cluster_1	GO_Biological_Process_2021__positive regulation of cellular senescence (GO:2000774)	0.576599	0.76095	0.858316	0.915157	1	2022-01-01	0.4239	KIR2DL4
cluster_1	GO_Biological_Process_2021__negative regulation of natural killer cell mediated immunity (GO:0002716)	0.576599	0.76095	0.858316	0.915157	1	2022-01-01	0.4239	KIR2DL4
cluster_1	GO_Biological_Process_2021__positive regulation of protein localization to membrane (GO:1905477)	-0.272234	-0.759962	0.762658	0.976007	1	2022-07-03	0.2574	YWHAH;YWHAZ;AKAP5
cluster_1	GO_Biological_Process_2021__adenylate cyclase-activating adrenergic receptor signaling pathway (GO:0071880)	-0.379427	-0.759844	0.822064	0.974585	1	2022-03-03	0.6224	ADRA1B;ADRA1D;DRD1
cluster_1	GO_Biological_Process_2021__adrenergic receptor signaling pathway (GO:0071875)	-0.379427	-0.759844	0.822064	0.974585	1	2022-03-03	0.6224	ADRA1B;ADRA1D;DRD1
cluster_1	GO_Biological_Process_2021__regulation of RNA metabolic process (GO:0051252)	-0.438577	-0.759568	0.833333	0.973465	1	2022-02-01	0.159	SRRM4
cluster_1	GO_Biological_Process_2021__mRNA metabolic process (GO:0016071)	-0.438577	-0.759568	0.833333	0.973465	1	2022-02-01	0.159	SRRM4
cluster_1	GO_Biological_Process_2021__L-serine metabolic process (GO:0006563)	0.563131	0.759052	0.886128	0.916765	1	2022-01-01	0.4373	SERINC3
cluster_1	GO_Biological_Process_2021__serine family amino acid biosynthetic process (GO:0009070)	0.563131	0.759052	0.886128	0.916765	1	2022-01-01	0.4373	SERINC3
cluster_1	GO_Biological_Process_2021__L-serine biosynthetic process (GO:0006564)	0.563131	0.759052	0.886128	0.916765	1	2022-01-01	0.4373	SERINC3
cluster_1	GO_Biological_Process_2021__sulfur compound transport (GO:0072348)	0.427913	0.758907	0.777778	0.916603	1	2022-02-01	0.0715	MGST1
cluster_1	GO_Biological_Process_2021__positive regulation of plasma membrane bounded cell projection assembly (GO:0120034)	-0.310745	-0.758251	0.781447	0.974797	1	2022-05-02	0.1909	NEURL1;PLPPR5
cluster_1	GO_Biological_Process_2021__cellular protein-containing complex assembly (GO:0034622)	0.187502	0.758158	0.745614	0.917347	1	2022-12-11	0.6838	ANGPT1;ANLN;MID1IP1;VAMP3;FKBP1A;CHMP4B;TMEM35A;MAPK8IP2;CCT2;SNCA;STXBP1
cluster_1	GO_Biological_Process_2021__regulation of neutrophil extravasation (GO:2000389)	0.573232	0.757663	0.869767	0.914	1	2022-01-01	0.4272	RIPOR2
cluster_1	GO_Biological_Process_2021__regulation of establishment or maintenance of cell polarity (GO:0032878)	0.573232	0.757663	0.869767	0.914	1	2022-01-01	0.4272	RIPOR2
cluster_1	GO_Biological_Process_2021__positive regulation of granulocyte chemotaxis (GO:0071624)	0.573232	0.757663	0.869767	0.914	1	2022-01-01	0.4272	RIPOR2
cluster_1	GO_Biological_Process_2021__response to chemokine (GO:1990868)	0.573232	0.757663	0.869767	0.914	1	2022-01-01	0.4272	RIPOR2
cluster_1	GO_Biological_Process_2021__positive regulation of neutrophil migration (GO:1902624)	0.573232	0.757663	0.869767	0.914	1	2022-01-01	0.4272	RIPOR2
cluster_1	GO_Biological_Process_2021__regulation of establishment of cell polarity (GO:2000114)	0.573232	0.757663	0.869767	0.914	1	2022-01-01	0.4272	RIPOR2
cluster_1	GO_Biological_Process_2021__positive regulation of neutrophil chemotaxis (GO:0090023)	0.573232	0.757663	0.869767	0.914	1	2022-01-01	0.4272	RIPOR2
cluster_1	GO_Biological_Process_2021__positive regulation of neutrophil extravasation (GO:2000391)	0.573232	0.757663	0.869767	0.914	1	2022-01-01	0.4272	RIPOR2
cluster_1	GO_Biological_Process_2021__regulation of neutrophil chemotaxis (GO:0090022)	0.573232	0.757663	0.869767	0.914	1	2022-01-01	0.4272	RIPOR2
cluster_1	GO_Biological_Process_2021__positive regulation of blood coagulation (GO:0030194)	-0.372899	-0.7576	0.798986	0.974975	1	2022-03-01	0.122	DMTN
cluster_1	GO_Biological_Process_2021__protein targeting to ER (GO:0045047)	-0.324051	-0.757277	0.787338	0.974712	1	2022-04-04	0.6779	RPS4Y1;CHMP4B;MAN1A1;RPL18A
cluster_1	GO_Biological_Process_2021__skeletal muscle organ development (GO:0060538)	-0.434815	-0.757047	0.811009	0.974253	1	2022-02-01	0.1901	BASP1
cluster_1	GO_Biological_Process_2021__positive regulation of myotube differentiation (GO:0010831)	0.571549	0.757028	0.865878	0.913136	1	2022-01-01	0.4289	RBM24
cluster_1	GO_Biological_Process_2021__RNA destabilization (GO:0050779)	0.571549	0.757028	0.865878	0.913136	1	2022-01-01	0.4289	RBM24
cluster_1	GO_Biological_Process_2021__regulation of striated muscle cell differentiation (GO:0051153)	0.571549	0.757028	0.865878	0.913136	1	2022-01-01	0.4289	RBM24
cluster_1	GO_Biological_Process_2021__negative regulation of cytoplasmic translation (GO:2000766)	0.571549	0.757028	0.865878	0.913136	1	2022-01-01	0.4289	RBM24
cluster_1	GO_Biological_Process_2021__negative regulation of kinase activity (GO:0033673)	0.226345	0.756988	0.783784	0.912748	1	2022-08-03	0.159	HSPB1;WWTR1;PTPRC
cluster_1	GO_Biological_Process_2021__positive regulation of transcription initiation from RNA polymerase II promoter (GO:0060261)	0.566498	0.756762	0.856863	0.91167	1	2022-01-01	0.434	PSMC6
cluster_1	GO_Biological_Process_2021__regulation of RNA polymerase II transcription preinitiation complex assembly (GO:0045898)	0.566498	0.756762	0.856863	0.91167	1	2022-01-01	0.434	PSMC6
cluster_1	GO_Biological_Process_2021__positive regulation of RNA polymerase II transcription preinitiation complex assembly (GO:0045899)	0.566498	0.756762	0.856863	0.91167	1	2022-01-01	0.434	PSMC6
cluster_1	GO_Biological_Process_2021__positive regulation of RNA metabolic process (GO:0051254)	0.580808	0.756743	0.881188	0.908973	1	2022-01-01	0.4197	MAP2K1
cluster_1	GO_Biological_Process_2021__regulation of early endosome to late endosome transport (GO:2000641)	0.580808	0.756743	0.881188	0.908973	1	2022-01-01	0.4197	MAP2K1
cluster_1	GO_Biological_Process_2021__positive regulation of production of miRNAs involved in gene silencing by miRNA (GO:1903800)	0.580808	0.756743	0.881188	0.908973	1	2022-01-01	0.4197	MAP2K1
cluster_1	GO_Biological_Process_2021__regulation of production of miRNAs involved in gene silencing by miRNA (GO:1903798)	0.580808	0.756743	0.881188	0.908973	1	2022-01-01	0.4197	MAP2K1
cluster_1	GO_Biological_Process_2021__regulation of cytoplasmic transport (GO:1903649)	0.580808	0.756743	0.881188	0.908973	1	2022-01-01	0.4197	MAP2K1
cluster_1	GO_Biological_Process_2021__positive regulation of gene silencing by miRNA (GO:2000637)	0.580808	0.756743	0.881188	0.908973	1	2022-01-01	0.4197	MAP2K1
cluster_1	GO_Biological_Process_2021__embryonic heart tube development (GO:0035050)	-0.444819	-0.756662	0.820841	0.974008	1	2022-02-02	0.5568	NDRG4;CITED2
cluster_1	GO_Biological_Process_2021__regulation of collateral sprouting (GO:0048670)	-0.449874	-0.756293	0.824497	0.973806	1	2022-02-02	0.5517	FGF13;BDNF
cluster_1	GO_Biological_Process_2021__regulation of stress-activated MAPK cascade (GO:0032872)	-0.303788	-0.756097	0.76771	0.973375	1	2022-05-02	0.2414	RASGRP1;ARL6IP5
cluster_1	GO_Biological_Process_2021__positive regulation of binding (GO:0051099)	0.310244	0.755899	0.768229	0.909849	1	2022-04-01	0.0193	DTX3L
cluster_1	GO_Biological_Process_2021__regulation of heart contraction (GO:0008016)	-0.254022	-0.755696	0.761381	0.973145	1	2022-08-08	0.7485	ATP2B2;ATP2B1;FXYD7;SLC8A2;KCNIP2;ATP1B1;ADORA3;ABCC9
cluster_1	GO_Biological_Process_2021__protein homooligomerization (GO:0051260)	0.211864	0.755366	0.762463	0.910159	1	2022-09-09	0.7897	AQP4;NACC2;KCNJ2;ATL1;G3BP2;ARC;GLS;HCN1;PRMT8
cluster_1	GO_Biological_Process_2021__sphingolipid biosynthetic process (GO:0030148)	-0.229782	-0.755166	0.743511	0.973182	1	2022-10-07	0.5273	SPTSSB;ST8SIA3;ELOVL4;ASAH2;SGPP2;TLCD3B;ST8SIA5
cluster_1	GO_Biological_Process_2021__anion transmembrane transport (GO:0098656)	0.241117	0.755019	0.756032	0.909756	1	2022-07-07	0.7603	SLC7A2;SLC6A9;SLC1A1;SLC25A12;SLC1A6;SLC25A22;ARL6IP5
cluster_1	GO_Biological_Process_2021__L-alpha-amino acid transmembrane transport (GO:1902475)	0.241117	0.755019	0.756032	0.909756	1	2022-07-07	0.7603	SLC7A2;SLC6A9;SLC1A1;SLC25A12;SLC1A6;SLC25A22;ARL6IP5
cluster_1	GO_Biological_Process_2021__protein deglutamylation (GO:0035608)	-0.570707	-0.754949	0.854806	0.96962	1	2022-01-01	0.4306	AGBL4
cluster_1	GO_Biological_Process_2021__protein side chain deglutamylation (GO:0035610)	-0.570707	-0.754949	0.854806	0.96962	1	2022-01-01	0.4306	AGBL4
cluster_1	GO_Biological_Process_2021__peptidyl-glutamic acid modification (GO:0018200)	-0.570707	-0.754949	0.854806	0.96962	1	2022-01-01	0.4306	AGBL4
cluster_1	GO_Biological_Process_2021__C-terminal protein amino acid modification (GO:0018410)	-0.570707	-0.754949	0.854806	0.96962	1	2022-01-01	0.4306	AGBL4
cluster_1	GO_Biological_Process_2021__C-terminal protein deglutamylation (GO:0035609)	-0.570707	-0.754949	0.854806	0.96962	1	2022-01-01	0.4306	AGBL4
cluster_1	GO_Biological_Process_2021__regulation of phosphoprotein phosphatase activity (GO:0043666)	0.425442	0.754325	0.79108	0.910483	1	2022-02-02	0.5753	FKBP1A;HSP90B1
cluster_1	GO_Biological_Process_2021__cellular response to ATP (GO:0071318)	0.425442	0.754053	0.792494	0.910444	1	2022-02-02	0.5753	PDXP;HSP90B1
cluster_1	GO_Biological_Process_2021__dicarboxylic acid transport (GO:0006835)	0.241117	0.753926	0.737789	0.910181	1	2022-07-07	0.7603	GJA1;SLC1A1;SLC25A12;SLC1A6;SLC25A22;SLC26A8;ARL6IP5
cluster_1	GO_Biological_Process_2021__peptide catabolic process (GO:0043171)	-0.437947	-0.753691	0.833333	0.970734	1	2022-02-01	0.1775	TRHDE
cluster_1	GO_Biological_Process_2021__pantothenate metabolic process (GO:0015939)	-0.561448	-0.752959	0.891837	0.971077	1	2022-01-01	0.4399	AASDHPPT
cluster_1	GO_Biological_Process_2021__myoblast fusion (GO:0007520)	0.565657	0.751778	0.870833	0.913073	1	2022-01-01	0.4348	KCNH1
cluster_1	GO_Biological_Process_2021__ribonucleoside monophosphate biosynthetic process (GO:0009156)	-0.566498	-0.751632	0.875	0.969998	1	2022-01-01	0.4348	RFK
cluster_1	GO_Biological_Process_2021__riboflavin metabolic process (GO:0006771)	-0.566498	-0.751632	0.875	0.969998	1	2022-01-01	0.4348	RFK
cluster_1	GO_Biological_Process_2021__regulation of NAD(P)H oxidase activity (GO:0033860)	-0.566498	-0.751632	0.875	0.969998	1	2022-01-01	0.4348	RFK
cluster_1	GO_Biological_Process_2021__flavin-containing compound metabolic process (GO:0042726)	-0.566498	-0.751632	0.875	0.969998	1	2022-01-01	0.4348	RFK
cluster_1	GO_Biological_Process_2021__inositol lipid-mediated signaling (GO:0048017)	0.308861	0.750549	0.78125	0.914433	1	2022-04-04	0.6922	PIRT;KCNH1;PLCL2;PLCB1
cluster_1	GO_Biological_Process_2021__postsynaptic density protein 95 clustering (GO:0097119)	0.568182	0.750469	0.854251	0.913201	1	2022-01-01	0.4323	LRRC4
cluster_1	GO_Biological_Process_2021__excitatory synapse assembly (GO:1904861)	0.568182	0.750469	0.854251	0.913201	1	2022-01-01	0.4323	LRRC4
cluster_1	GO_Biological_Process_2021__postsynaptic density organization (GO:0097106)	0.568182	0.750469	0.854251	0.913201	1	2022-01-01	0.4323	LRRC4
cluster_1	GO_Biological_Process_2021__cellular response to hormone stimulus (GO:0032870)	0.250211	0.750127	0.767442	0.913326	1	2022-06-06	0.7511	CTSH;ZFP36L1;MEF2C;ROBO2;THRB;SLIT3
cluster_1	GO_Biological_Process_2021__regulation of amyloid precursor protein biosynthetic process (GO:0042984)	-0.55303	-0.749994	0.875887	0.9711	1	2022-01-01	0.4483	NECAB2
cluster_1	GO_Biological_Process_2021__regulation of glycoprotein biosynthetic process (GO:0010559)	-0.55303	-0.749994	0.875887	0.9711	1	2022-01-01	0.4483	NECAB2
cluster_1	GO_Biological_Process_2021__regulation of reactive oxygen species biosynthetic process (GO:1903426)	0.357504	0.749423	0.766204	0.913922	1	2022-03-03	0.6434	TLR4;SNCA;ADGRB1
cluster_1	GO_Biological_Process_2021__lipid phosphorylation (GO:0046834)	-0.576599	-0.748187	0.873469	0.973136	1	2022-01-01	0.4247	DGKI
cluster_1	GO_Biological_Process_2021__positive regulation of kinase activity (GO:0033674)	0.16646	0.747978	0.780731	0.915644	1	6/15	0.1985	CCN1;PIFO;TREM2;PTPRC;DDR2;RASSF2
cluster_1	GO_Biological_Process_2021__fatty acid biosynthetic process (GO:0006633)	0.248521	0.747727	0.785326	0.91558	1	2022-06-06	0.7527	ELOVL7;ELOVL5;ACSBG1;ASAH2B;ASAH2;ELOVL4
cluster_1	GO_Biological_Process_2021__regulation of fibroblast migration (GO:0010762)	0.354718	0.747556	0.757033	0.915412	1	2022-03-02	0.185	DDR2;PRR5L
cluster_1	GO_Biological_Process_2021__stabilization of membrane potential (GO:0030322)	-0.42797	-0.747492	0.839483	0.973394	1	2022-02-02	0.5736	KCNK3;KCNK2
cluster_1	GO_Biological_Process_2021__regulation of signal transduction by p53 class mediator (GO:1901796)	0.350759	0.747004	0.835784	0.915896	1	2022-03-03	0.6501	SGK1;CHD3;TAF9
cluster_1	GO_Biological_Process_2021__porphyrin-containing compound biosynthetic process (GO:0006779)	-0.571549	-0.746601	0.887129	0.973115	1	2022-01-01	0.4298	SUCLA2
cluster_1	GO_Biological_Process_2021__succinyl-CoA metabolic process (GO:0006104)	-0.571549	-0.746601	0.887129	0.973115	1	2022-01-01	0.4298	SUCLA2
cluster_1	GO_Biological_Process_2021__positive regulation of receptor signaling pathway via STAT (GO:1904894)	-0.554714	-0.745741	0.867704	0.972977	1	2022-01-01	0.4466	OCIAD2
cluster_1	GO_Biological_Process_2021__positive regulation of receptor signaling pathway via JAK-STAT (GO:0046427)	-0.554714	-0.745741	0.867704	0.972977	1	2022-01-01	0.4466	OCIAD2
cluster_1	GO_Biological_Process_2021__response to insulin (GO:0032868)	-0.317485	-0.745729	0.807754	0.972218	1	2022-04-01	0.0791	RAB15
cluster_1	GO_Biological_Process_2021__liver development (GO:0001889)	0.356156	0.745315	0.814727	0.918015	1	2022-03-01	0.0235	ANXA1
cluster_1	GO_Biological_Process_2021__positive regulation of p38MAPK cascade (GO:1900745)	-0.429468	-0.744995	0.829907	0.972525	1	2022-02-01	0.2002	PJA2
cluster_1	GO_Biological_Process_2021__exocrine system development (GO:0035272)	0.560606	0.744879	0.895277	0.918183	1	2022-01-01	0.4399	IGSF3
cluster_1	GO_Biological_Process_2021__Arp2/3 complex-mediated actin nucleation (GO:0034314)	0.548822	0.744758	0.888889	0.917454	1	2022-01-01	0.4516	ARPC1A
cluster_1	GO_Biological_Process_2021__actin nucleation (GO:0045010)	0.548822	0.744758	0.888889	0.917454	1	2022-01-01	0.4516	ARPC1A
cluster_1	GO_Biological_Process_2021__negative regulation of macrophage activation (GO:0043031)	0.315509	0.74435	0.761307	0.917576	1	2022-04-02	0.159	FCGR2B;PTPRC
cluster_1	GO_Biological_Process_2021__regulation of kinase activity (GO:0043549)	0.192797	0.742534	0.797619	0.919867	1	2022-11-04	0.1682	NLRC5;PIFO;TREM2;DDR2
cluster_1	GO_Biological_Process_2021__response to glucocorticoid (GO:0051384)	0.250211	0.742421	0.784367	0.919653	1	2022-06-06	0.7511	ANXA1;FAM107A;ZFP36L1;GOT1;SSTR2;SLIT3
cluster_1	GO_Biological_Process_2021__regulation of positive chemotaxis (GO:0050926)	0.356657	0.741922	0.792363	0.920005	1	2022-03-01	0.0303	ANGPT2
cluster_1	GO_Biological_Process_2021__intrinsic apoptotic signaling pathway by p53 class mediator (GO:0072332)	-0.432554	-0.741879	0.841355	0.976335	1	2022-02-01	0.18	ZNF385B
cluster_1	GO_Biological_Process_2021__neurotrophin signaling pathway (GO:0038179)	0.550505	0.741056	0.889597	0.918462	1	2022-01-01	0.45	BDNF
cluster_1	GO_Biological_Process_2021__positive regulation of receptor binding (GO:1900122)	0.550505	0.741056	0.889597	0.918462	1	2022-01-01	0.45	BDNF
cluster_1	GO_Biological_Process_2021__neurotrophin TRK receptor signaling pathway (GO:0048011)	0.550505	0.741056	0.889597	0.918462	1	2022-01-01	0.45	BDNF
cluster_1	GO_Biological_Process_2021__regulation of non-membrane spanning protein tyrosine kinase activity (GO:1903995)	0.550505	0.741056	0.889597	0.918462	1	2022-01-01	0.45	BDNF
cluster_1	GO_Biological_Process_2021__nerve growth factor signaling pathway (GO:0038180)	0.550505	0.741056	0.889597	0.918462	1	2022-01-01	0.45	BDNF
cluster_1	GO_Biological_Process_2021__positive regulation of non-membrane spanning protein tyrosine kinase activity (GO:1903997)	0.550505	0.741056	0.889597	0.918462	1	2022-01-01	0.45	BDNF
cluster_1	GO_Biological_Process_2021__magnesium ion homeostasis (GO:0010960)	-0.556397	-0.740787	0.885375	0.976346	1	2022-01-01	0.4449	KCNA1
cluster_1	GO_Biological_Process_2021__cellular response to magnesium ion (GO:0071286)	-0.556397	-0.740787	0.885375	0.976346	1	2022-01-01	0.4449	KCNA1
cluster_1	GO_Biological_Process_2021__positive regulation of reactive oxygen species metabolic process (GO:2000379)	0.357504	0.74078	0.763285	0.918403	1	2022-03-03	0.6434	TLR4;PID1;ADGRB1
cluster_1	GO_Biological_Process_2021__regulation of cAMP-dependent protein kinase activity (GO:2000479)	-0.37172	-0.740432	0.828014	0.975294	1	2022-03-01	0.1211	PRKAR1B
cluster_1	GO_Biological_Process_2021__negative regulation of cAMP-dependent protein kinase activity (GO:2000480)	-0.37172	-0.740432	0.828014	0.975294	1	2022-03-01	0.1211	PRKAR1B
cluster_1	GO_Biological_Process_2021__negative regulation of retinoic acid receptor signaling pathway (GO:0048387)	0.55303	0.739714	0.89858	0.91866	1	2022-01-01	0.4474	CYP26A1
cluster_1	GO_Biological_Process_2021__regulation of retinoic acid receptor signaling pathway (GO:0048385)	0.55303	0.739714	0.89858	0.91866	1	2022-01-01	0.4474	CYP26A1
cluster_1	GO_Biological_Process_2021__retinoic acid metabolic process (GO:0042573)	0.55303	0.739714	0.89858	0.91866	1	2022-01-01	0.4474	CYP26A1
cluster_1	GO_Biological_Process_2021__negative regulation of intrinsic apoptotic signaling pathway by p53 class mediator (GO:1902254)	0.350759	0.739696	0.81733	0.918229	1	2022-03-03	0.6501	CD44;PTTG1IP;TAF9
cluster_1	GO_Biological_Process_2021__C4-dicarboxylate transport (GO:0015740)	-0.327426	-0.739611	0.791304	0.975712	1	2022-04-04	0.6745	SLC25A22;SLC1A6;SLC25A12;SLC1A1
cluster_1	GO_Biological_Process_2021__RNA metabolic process (GO:0016070)	-0.323065	-0.739607	0.818027	0.974959	1	2022-04-01	0.0639	ELAVL4
cluster_1	GO_Biological_Process_2021__branched-chain amino acid metabolic process (GO:0009081)	0.554714	0.739065	0.919608	0.917369	1	2022-01-01	0.4458	BCAT1
cluster_1	GO_Biological_Process_2021__valine metabolic process (GO:0006573)	0.554714	0.739065	0.919608	0.917369	1	2022-01-01	0.4458	BCAT1
cluster_1	GO_Biological_Process_2021__branched-chain amino acid catabolic process (GO:0009083)	0.554714	0.739065	0.919608	0.917369	1	2022-01-01	0.4458	BCAT1
cluster_1	GO_Biological_Process_2021__leucine metabolic process (GO:0006551)	0.554714	0.739065	0.919608	0.917369	1	2022-01-01	0.4458	BCAT1
cluster_1	GO_Biological_Process_2021__regulation of T cell differentiation in thymus (GO:0033081)	-0.427508	-0.738704	0.856887	0.975435	1	2022-02-01	0.1245	CAMK4
cluster_1	GO_Biological_Process_2021__aminoglycan biosynthetic process (GO:0006023)	0.422915	0.738642	0.815145	0.917546	1	2022-02-02	0.5778	SDC4;B3GALT1
cluster_1	GO_Biological_Process_2021__N-acetylglucosamine metabolic process (GO:0006044)	0.42123	0.738425	0.832272	0.916128	1	2022-02-02	0.5795	CHST6;CHST1
cluster_1	GO_Biological_Process_2021__glucosamine-containing compound metabolic process (GO:1901071)	0.42123	0.738425	0.832272	0.916128	1	2022-02-02	0.5795	CHST6;CHST1
cluster_1	GO_Biological_Process_2021__keratan sulfate biosynthetic process (GO:0018146)	0.42123	0.738425	0.832272	0.916128	1	2022-02-02	0.5795	CHST6;CHST1
cluster_1	GO_Biological_Process_2021__keratan sulfate metabolic process (GO:0042339)	0.42123	0.738425	0.832272	0.916128	1	2022-02-02	0.5795	CHST6;CHST1
cluster_1	GO_Biological_Process_2021__smoothened signaling pathway (GO:0007224)	0.556397	0.738177	0.902344	0.916038	1	2022-01-01	0.4441	DISP2
cluster_1	GO_Biological_Process_2021__positive regulation of vascular associated smooth muscle cell proliferation (GO:1904707)	0.311002	0.738069	0.788462	0.915789	1	2022-04-03	0.3078	GJA1;LDLRAP1;ADAMTS1
cluster_1	GO_Biological_Process_2021__SNARE complex assembly (GO:0035493)	-0.362685	-0.737967	0.839223	0.975753	1	2022-03-02	0.3726	STXBP1;SNCA
cluster_1	GO_Biological_Process_2021__hexose metabolic process (GO:0019318)	0.42123	0.737668	0.808989	0.916028	1	2022-02-02	0.5795	APOD;CHST1
cluster_1	GO_Biological_Process_2021__semaphorin-plexin signaling pathway involved in axon guidance (GO:1902287)	-0.422915	-0.737625	0.845045	0.975473	1	2022-02-02	0.5786	PLXNA4;PLXNA2
cluster_1	GO_Biological_Process_2021__cellular component maintenance (GO:0043954)	0.422072	0.737476	0.809935	0.915871	1	2022-02-02	0.5786	TREM2;CLDN1
cluster_1	GO_Biological_Process_2021__membrane biogenesis (GO:0044091)	-0.547138	-0.736976	0.869822	0.974861	1	2022-01-01	0.4542	SERINC1
cluster_1	GO_Biological_Process_2021__membrane lipid metabolic process (GO:0006643)	-0.547138	-0.736976	0.869822	0.974861	1	2022-01-01	0.4542	SERINC1
cluster_1	GO_Biological_Process_2021__negative regulation of macromolecule metabolic process (GO:0010605)	0.172766	0.736736	0.801303	0.916594	1	14/14	0.8293	APLNR;SFRP2;STOX1;NOTCH2;TIPARP;LRP3;MEF2C;MAP2K1;CITED2;CCDC3;NDFIP1;FBXW7;DLG4;OLFM1
cluster_1	GO_Biological_Process_2021__protein localization to endosome (GO:0036010)	0.559764	0.736518	0.893145	0.915592	1	2022-01-01	0.4407	TMEM30A
cluster_1	GO_Biological_Process_2021__positive regulation of protein exit from endoplasmic reticulum (GO:0070863)	0.559764	0.736518	0.893145	0.915592	1	2022-01-01	0.4407	TMEM30A
cluster_1	GO_Biological_Process_2021__positive regulation of phospholipid transport (GO:2001140)	0.559764	0.736518	0.893145	0.915592	1	2022-01-01	0.4407	TMEM30A
cluster_1	GO_Biological_Process_2021__negative regulation of actin filament polymerization (GO:0030837)	0.553872	0.736276	0.876209	0.914651	1	2022-01-01	0.4466	PFN2
cluster_1	GO_Biological_Process_2021__negative regulation of ruffle assembly (GO:1900028)	0.553872	0.736276	0.876209	0.914651	1	2022-01-01	0.4466	PFN2
cluster_1	GO_Biological_Process_2021__regulation of ruffle assembly (GO:1900027)	0.553872	0.736276	0.876209	0.914651	1	2022-01-01	0.4466	PFN2
cluster_1	GO_Biological_Process_2021__positive regulation of calcium ion transport into cytosol (GO:0010524)	-0.255842	-0.735905	0.789308	0.975688	1	2022-07-04	0.3818	THY1;P2RX5;SNCA;CX3CL1
cluster_1	GO_Biological_Process_2021__glycerolipid biosynthetic process (GO:0045017)	-0.546296	-0.735794	0.891129	0.975083	1	2022-01-01	0.455	CPNE7
cluster_1	GO_Biological_Process_2021__regulation of calcium ion transmembrane transport via high voltage-gated calcium channel (GO:1902514)	-0.544613	-0.73552	0.913828	0.973929	1	2022-01-01	0.4567	CACNB1
cluster_1	GO_Biological_Process_2021__regulation of calcium ion transmembrane transport (GO:1903169)	-0.544613	-0.73552	0.913828	0.973929	1	2022-01-01	0.4567	CACNB1
cluster_1	GO_Biological_Process_2021__cellular protein localization (GO:0034613)	-0.173168	-0.735511	0.76703	0.973167	1	8/20	0.323	PACSIN1;NSF;YWHAH;RAB6B;REEP1;STX1A;STXBP1;CNTNAP1
cluster_1	GO_Biological_Process_2021__positive regulation of peroxisome proliferator activated receptor signaling pathway (GO:0035360)	0.555556	0.734342	0.91423	0.912988	1	2022-01-01	0.4449	CITED2
cluster_1	GO_Biological_Process_2021__determination of left/right asymmetry in lateral mesoderm (GO:0003140)	0.555556	0.734342	0.91423	0.912988	1	2022-01-01	0.4449	CITED2
cluster_1	GO_Biological_Process_2021__left/right pattern formation (GO:0060972)	0.555556	0.734342	0.91423	0.912988	1	2022-01-01	0.4449	CITED2
cluster_1	GO_Biological_Process_2021__regulation of peroxisome proliferator activated receptor signaling pathway (GO:0035358)	0.555556	0.734342	0.91423	0.912988	1	2022-01-01	0.4449	CITED2
cluster_1	GO_Biological_Process_2021__spleen development (GO:0048536)	0.555556	0.734342	0.91423	0.912988	1	2022-01-01	0.4449	CITED2
cluster_1	GO_Biological_Process_2021__positive regulation of transforming growth factor beta receptor signaling pathway (GO:0030511)	0.555556	0.734342	0.91423	0.912988	1	2022-01-01	0.4449	CITED2
cluster_1	GO_Biological_Process_2021__response to estrogen (GO:0043627)	0.555556	0.734342	0.91423	0.912988	1	2022-01-01	0.4449	CITED2
cluster_1	GO_Biological_Process_2021__positive regulation of cellular response to transforming growth factor beta stimulus (GO:1903846)	0.555556	0.734342	0.91423	0.912988	1	2022-01-01	0.4449	CITED2
cluster_1	GO_Biological_Process_2021__left/right axis specification (GO:0070986)	0.555556	0.734342	0.91423	0.912988	1	2022-01-01	0.4449	CITED2
cluster_1	GO_Biological_Process_2021__regulation of animal organ morphogenesis (GO:2000027)	0.555556	0.734342	0.91423	0.912988	1	2022-01-01	0.4449	CITED2
cluster_1	GO_Biological_Process_2021__negative regulation of establishment of protein localization to mitochondrion (GO:1903748)	-0.553872	-0.733808	0.890838	0.974953	1	2022-01-01	0.4474	SIAH3
cluster_1	GO_Biological_Process_2021__RNA transport (GO:0050658)	-0.326248	-0.733348	0.805461	0.974775	1	2022-04-01	0.0799	RBFOX1
cluster_1	GO_Biological_Process_2021__positive regulation of cytosolic calcium ion concentration (GO:0007204)	-0.180378	-0.73334	0.782904	0.974026	1	7/19	0.2767	JPH3;TAC1;CACNB3;GRM1;DLG4;CCKBR;ADRA1B
cluster_1	GO_Biological_Process_2021__cellular response to peptide (GO:1901653)	0.19947	0.733227	0.807692	0.914182	1	2022-10-06	0.3465	FCGR2B;GJA1;TREM2;TLR4;ZFP36L1;CHMP5
cluster_1	GO_Biological_Process_2021__positive regulation of SMAD protein signal transduction (GO:0060391)	-0.54798	-0.732784	0.906489	0.974128	1	2022-01-01	0.4533	KIAA0319
cluster_1	GO_Biological_Process_2021__atrioventricular valve development (GO:0003171)	0.413235	0.732773	0.805869	0.914342	1	2022-02-01	0.0698	APLNR
cluster_1	GO_Biological_Process_2021__circulatory system development (GO:0072359)	-0.196648	-0.732506	0.794286	0.973764	1	4/14	0.2094	RBP4;MICAL2;FGF12;FBXW7
cluster_1	GO_Biological_Process_2021__regulation of embryonic development (GO:0045995)	-0.4246	-0.732017	0.835897	0.973675	1	2022-02-02	0.577	PLCB1;RAB14
cluster_1	GO_Biological_Process_2021__B cell activation (GO:0042113)	-0.288424	-0.73067	0.826772	0.974899	1	2022-05-01	0.0589	RASGRP1
cluster_1	GO_Biological_Process_2021__protein polymerization (GO:0051258)	0.302954	0.730345	0.789041	0.917288	1	2022-04-04	0.6981	FAM107A;MID1IP1;CHMP4B;FGF13
cluster_1	GO_Biological_Process_2021__regulation of transmembrane transport (GO:0034762)	-0.271344	-0.72996	0.806874	0.9752	1	2022-06-06	0.7309	KCNJ6;KCNJ3;SNCA;KCNJ4;NEDD4L;KCNJ2
cluster_1	GO_Biological_Process_2021__regulation of integrin-mediated signaling pathway (GO:2001044)	-0.422155	-0.728998	0.862568	0.975748	1	2022-02-01	0.122	DMTN
cluster_1	GO_Biological_Process_2021__energy derivation by oxidation of organic compounds (GO:0015980)	-0.319797	-0.728905	0.808081	0.975114	1	2022-04-01	0.0807	MRAP2
cluster_1	GO_Biological_Process_2021__regulation of translation (GO:0006417)	-0.320844	-0.728397	0.824121	0.975059	1	2022-04-01	0.0387	ENC1
cluster_1	GO_Biological_Process_2021__lipid biosynthetic process (GO:0008610)	0.248521	0.728321	0.76	0.919611	1	2022-06-06	0.7527	MBOAT1;ACSL5;ACSL1;SRD5A1;DHRS11;ELOVL4
cluster_1	GO_Biological_Process_2021__negative regulation of platelet-derived growth factor receptor signaling pathway (GO:0010642)	-0.361207	-0.727995	0.835034	0.974915	1	2022-03-02	0.3726	NDRG4;SNCA
cluster_1	GO_Biological_Process_2021__cholesterol homeostasis (GO:0042632)	-0.316389	-0.727845	0.816361	0.973579	1	2022-04-02	0.2675	ABCG4;GRAMD1B
cluster_1	GO_Biological_Process_2021__sterol homeostasis (GO:0055092)	-0.316389	-0.727845	0.816361	0.973579	1	2022-04-02	0.2675	ABCG4;GRAMD1B
cluster_1	GO_Biological_Process_2021__glycerol metabolic process (GO:0006071)	0.403538	0.7266	0.855895	0.92116	1	2022-02-02	0.5971	PDXP;GOT1
cluster_1	GO_Biological_Process_2021__glycerol biosynthetic process (GO:0006114)	0.403538	0.7266	0.855895	0.92116	1	2022-02-02	0.5971	PDXP;GOT1
cluster_1	GO_Biological_Process_2021__mesenchymal to epithelial transition (GO:0060231)	-0.422121	-0.726022	0.846154	0.975382	1	2022-02-01	0.1901	BASP1
cluster_1	GO_Biological_Process_2021__translation (GO:0006412)	-0.360473	-0.725519	0.83564	0.975372	1	2022-03-02	0.3768	RPS4Y1;ZC3H15
cluster_1	GO_Biological_Process_2021__vascular transport (GO:0010232)	-0.221958	-0.725429	0.813314	0.973993	1	2022-10-01	0.0059	SLC6A17
cluster_1	GO_Biological_Process_2021__transport across blood-brain barrier (GO:0150104)	-0.221958	-0.725429	0.813314	0.973993	1	2022-10-01	0.0059	SLC6A17
cluster_1	GO_Biological_Process_2021__positive regulation of proteolysis involved in cellular protein catabolic process (GO:1903052)	0.305444	0.725332	0.803167	0.922571	1	2022-04-02	0.1598	TREM2;NUPR1
cluster_1	GO_Biological_Process_2021__cellular response to thyroid hormone stimulus (GO:0097067)	0.411963	0.725268	0.827251	0.921781	1	2022-02-02	0.5887	CTSH;THRB
cluster_1	GO_Biological_Process_2021__response to thyroid hormone (GO:0097066)	0.411963	0.725268	0.827251	0.921781	1	2022-02-02	0.5887	CTSH;THRB
cluster_1	GO_Biological_Process_2021__regulation of protein transport (GO:0051223)	0.3457	0.724553	0.850917	0.922386	1	2022-03-03	0.6552	LCP1;NDFIP1;STXBP5L
cluster_1	GO_Biological_Process_2021__mRNA stabilization (GO:0048255)	-0.292774	-0.724434	0.800654	0.974661	1	2022-05-02	0.2431	ELAVL4;VIP
cluster_1	GO_Biological_Process_2021__G protein-coupled receptor signaling pathway, coupled to cyclic nucleotide second messenger (GO:0007187)	-0.194202	-0.723726	0.79562	0.97489	1	11/15	0.5349	CHRM3;HTR5A;HTR2A;CHRM1;SSTR2;HTR1E;NPY1R;CHRM2;SSTR1;NPY;VIPR1
cluster_1	GO_Biological_Process_2021__protein localization to organelle (GO:0033365)	0.212208	0.723319	0.838046	0.923802	1	2022-09-04	0.1934	LAMP2;GBP2;HMOX1;CD68
cluster_1	GO_Biological_Process_2021__positive regulation of intracellular transport (GO:0032388)	0.407751	0.723	0.825893	0.923758	1	2022-02-02	0.5929	PRR5L;TENM1
cluster_1	GO_Biological_Process_2021__negative regulation of tyrosine phosphorylation of STAT protein (GO:0042532)	0.551347	0.722874	0.90595	0.921754	1	2022-01-01	0.4491	PPP2CA
cluster_1	GO_Biological_Process_2021__response to lead ion (GO:0010288)	0.551347	0.722874	0.90595	0.921754	1	2022-01-01	0.4491	PPP2CA
cluster_1	GO_Biological_Process_2021__peptidyl-serine dephosphorylation (GO:0070262)	0.551347	0.722874	0.90595	0.921754	1	2022-01-01	0.4491	PPP2CA
cluster_1	GO_Biological_Process_2021__negative regulation of receptor signaling pathway via JAK-STAT (GO:0046426)	0.551347	0.722874	0.90595	0.921754	1	2022-01-01	0.4491	PPP2CA
cluster_1	GO_Biological_Process_2021__regulation of DNA replication (GO:0006275)	0.551347	0.722874	0.90595	0.921754	1	2022-01-01	0.4491	PPP2CA
cluster_1	GO_Biological_Process_2021__monocarboxylic acid metabolic process (GO:0032787)	-0.231217	-0.722837	0.792512	0.975385	1	2022-09-01	0.0101	CKMT1A
cluster_1	GO_Biological_Process_2021__protein localization to cell-cell junction (GO:0150105)	-0.538721	-0.722273	0.906694	0.975457	1	2022-01-01	0.4626	MPP7
cluster_1	GO_Biological_Process_2021__sequestering of BMP from receptor via BMP binding (GO:0038098)	0.401853	0.721284	0.840517	0.923055	1	2022-02-02	0.5988	GREM1;GREM2
cluster_1	GO_Biological_Process_2021__sequestering of extracellular ligand from receptor (GO:0035581)	0.401853	0.721284	0.840517	0.923055	1	2022-02-02	0.5988	GREM1;GREM2
cluster_1	GO_Biological_Process_2021__positive regulation of oxidative stress-induced neuron death (GO:1903223)	-0.407002	-0.721265	0.845714	0.976097	1	2022-02-01	0.2094	FBXW7
cluster_1	GO_Biological_Process_2021__histone exchange (GO:0043486)	0.546296	0.721229	0.938525	0.922676	1	2022-01-01	0.4542	ACTR6
cluster_1	GO_Biological_Process_2021__eosinophil chemotaxis (GO:0048245)	0.308767	0.720967	0.803069	0.922234	1	2022-04-01	0.0177	CCL2
cluster_1	GO_Biological_Process_2021__eosinophil migration (GO:0072677)	0.308767	0.720967	0.803069	0.922234	1	2022-04-01	0.0177	CCL2
cluster_1	GO_Biological_Process_2021__positive regulation of programmed cell death (GO:0043068)	-0.172144	-0.720896	0.772664	0.975859	1	13/19	0.5685	NEURL1;OLFM1;KALRN;ARL6IP5;MLLT11;NGEF;PNMA2;SNCA;MOAP1;MCF2;ARHGEF9;WNT10B;PNMA3
cluster_1	GO_Biological_Process_2021__photoreceptor cell development (GO:0042461)	0.415333	0.720663	0.83617	0.921711	1	2022-02-02	0.5854	RP1;RORB
cluster_1	GO_Biological_Process_2021__retinal rod cell development (GO:0046548)	0.415333	0.720663	0.83617	0.921711	1	2022-02-02	0.5854	RP1;RORB
cluster_1	GO_Biological_Process_2021__regulation of cellular amide metabolic process (GO:0034248)	-0.416175	-0.719484	0.852518	0.977065	1	2022-02-02	0.5854	RBM3;DDX25
cluster_1	GO_Biological_Process_2021__cytoplasmic microtubule organization (GO:0031122)	-0.412805	-0.719304	0.860714	0.976563	1	2022-02-02	0.5887	STMN3;CAMSAP3
cluster_1	GO_Biological_Process_2021__positive regulation of ubiquitin-dependent protein catabolic process (GO:2000060)	-0.41318	-0.719287	0.867203	0.97583	1	2022-02-01	0.2094	FBXW7
cluster_1	GO_Biological_Process_2021__protein import into mitochondrial matrix (GO:0030150)	-0.354975	-0.71915	0.85	0.973829	1	2022-03-03	0.6468	TOMM20;TIMM17A;TOMM70
cluster_1	GO_Biological_Process_2021__protein transmembrane import into intracellular organelle (GO:0044743)	-0.354975	-0.71915	0.85	0.973829	1	2022-03-03	0.6468	TOMM20;TIMM17A;TOMM70
cluster_1	GO_Biological_Process_2021__intracellular protein transmembrane transport (GO:0065002)	-0.354975	-0.71915	0.85	0.973829	1	2022-03-03	0.6468	TOMM20;TIMM17A;TOMM70
cluster_1	GO_Biological_Process_2021__positive regulation of epidermal growth factor receptor signaling pathway (GO:0045742)	-0.415518	-0.718517	0.899408	0.972422	1	2022-02-01	0.2094	FBXW7
cluster_1	GO_Biological_Process_2021__regulation of epidermal growth factor-activated receptor activity (GO:0007176)	-0.415518	-0.718517	0.899408	0.972422	1	2022-02-01	0.2094	FBXW7
cluster_1	GO_Biological_Process_2021__positive regulation of epidermal growth factor-activated receptor activity (GO:0045741)	-0.415518	-0.718517	0.899408	0.972422	1	2022-02-01	0.2094	FBXW7
cluster_1	GO_Biological_Process_2021__intracellular distribution of mitochondria (GO:0048312)	-0.537879	-0.718063	0.917647	0.972313	1	2022-01-01	0.4634	ARMC1
cluster_1	GO_Biological_Process_2021__regulation of cell cycle G1/S phase transition (GO:1902806)	-0.420774	-0.718015	0.849609	0.971629	1	2022-02-01	0.2094	FBXW7
cluster_1	GO_Biological_Process_2021__cardiac muscle tissue development (GO:0048738)	-0.307078	-0.716366	0.819495	0.973244	1	2022-04-01	0.0706	RBP4
cluster_1	GO_Biological_Process_2021__regulation of MAP kinase activity (GO:0043405)	-0.286937	-0.716287	0.82	0.972645	1	2022-05-01	0.0589	RASGRP1
cluster_1	GO_Biological_Process_2021__regulation of vascular associated smooth muscle cell proliferation (GO:1904705)	0.2732	0.716083	0.825521	0.927805	1	2022-05-04	0.4079	GJA1;LDLRAP1;ADAMTS1;MEF2C
cluster_1	GO_Biological_Process_2021__negative regulation of immune response (GO:0050777)	-0.184402	-0.715422	0.804006	0.973079	1	5/15	0.2431	ADCY1;PRKAR1B;RXFP1;PLK2;VIP
cluster_1	GO_Biological_Process_2021__regulation of telomere maintenance via telomerase (GO:0032210)	0.404381	0.715392	0.834409	0.927434	1	2022-02-02	0.5963	PKIB;CCT2
cluster_1	GO_Biological_Process_2021__positive regulation of telomere maintenance via telomerase (GO:0032212)	0.404381	0.715392	0.834409	0.927434	1	2022-02-02	0.5963	PKIB;CCT2
cluster_1	GO_Biological_Process_2021__positive regulation of telomere maintenance via telomere lengthening (GO:1904358)	0.404381	0.715392	0.834409	0.927434	1	2022-02-02	0.5963	PKIB;CCT2
cluster_1	GO_Biological_Process_2021__cellular response to interleukin-6 (GO:0071354)	-0.350561	-0.71515	0.828371	0.97271	1	2022-03-01	0.1228	PTPRT
cluster_1	GO_Biological_Process_2021__negative regulation of cellular response to growth factor stimulus (GO:0090288)	0.290295	0.714855	0.824427	0.927744	1	2022-04-04	0.7107	GREM1;BMPER;SOSTDC1;VWC2L
cluster_1	GO_Biological_Process_2021__positive regulation of low-density lipoprotein receptor activity (GO:1905599)	0.537879	0.714831	0.937132	0.926879	1	2022-01-01	0.4626	HNRNPK
cluster_1	GO_Biological_Process_2021__nucleic acid metabolic process (GO:0090304)	0.537879	0.714831	0.937132	0.926879	1	2022-01-01	0.4626	HNRNPK
cluster_1	GO_Biological_Process_2021__negative regulation of cell adhesion mediated by integrin (GO:0033629)	-0.542929	-0.71477	0.94	0.972489	1	2022-01-01	0.4584	NEXMIF
cluster_1	GO_Biological_Process_2021__phosphatidylinositol-mediated signaling (GO:0048015)	-0.23747	-0.714612	0.806785	0.971967	1	2022-08-05	0.4365	HTR2A;NYAP2;PLCB1;MYO16;PLCL2
cluster_1	GO_Biological_Process_2021__positive regulation of neuron migration (GO:2001224)	0.536195	0.714562	0.927911	0.9251	1	2022-01-01	0.4643	SEMA3A
cluster_1	GO_Biological_Process_2021__ganglion development (GO:0061548)	0.536195	0.714562	0.927911	0.9251	1	2022-01-01	0.4643	SEMA3A
cluster_1	GO_Biological_Process_2021__sympathetic ganglion development (GO:0061549)	0.536195	0.714562	0.927911	0.9251	1	2022-01-01	0.4643	SEMA3A
cluster_1	GO_Biological_Process_2021__sympathetic nervous system development (GO:0048485)	0.536195	0.714562	0.927911	0.9251	1	2022-01-01	0.4643	SEMA3A
cluster_1	GO_Biological_Process_2021__dendrite arborization (GO:0140059)	0.536195	0.714562	0.927911	0.9251	1	2022-01-01	0.4643	SEMA3A
cluster_1	GO_Biological_Process_2021__zinc ion transmembrane transport (GO:0071577)	0.342812	0.714347	0.826879	0.924897	1	2022-03-01	0.0454	SLC39A12
cluster_1	GO_Biological_Process_2021__mitochondrial electron transport, cytochrome c to oxygen (GO:0006123)	0.526936	0.714252	0.947791	0.924638	1	2022-01-01	0.4735	COX6C
cluster_1	GO_Biological_Process_2021__inorganic ion transmembrane transport (GO:0098660)	0.340641	0.713544	0.851948	0.92508	1	2022-03-03	0.6602	ABCC9;ABCC8;ASIC2
cluster_1	GO_Biological_Process_2021__L-amino acid transport (GO:0015807)	0.240913	0.713242	0.80344	0.925043	1	2022-06-06	0.7603	SLC7A2;SLC1A1;SLC25A12;SLC1A6;SLC25A22;ARL6IP5
cluster_1	GO_Biological_Process_2021__negative regulation of blood coagulation (GO:0030195)	-0.410312	-0.712993	0.893186	0.973473	1	2022-02-01	0.2086	SERPINB2
cluster_1	GO_Biological_Process_2021__regulation of nephron tubule epithelial cell differentiation (GO:0072182)	-0.534512	-0.712339	0.944882	0.972885	1	2022-01-01	0.4668	PROM1
cluster_1	GO_Biological_Process_2021__positive regulation of epithelial cell differentiation involved in kidney development (GO:2000698)	-0.534512	-0.712339	0.944882	0.972885	1	2022-01-01	0.4668	PROM1
cluster_1	GO_Biological_Process_2021__regulation of mitochondrial membrane potential (GO:0051881)	0.240913	0.711244	0.813187	0.927258	1	2022-06-06	0.7603	STOX1;TCL1A;HEBP2;PID1;NDUFS1;ARL6IP5
cluster_1	GO_Biological_Process_2021__histone deubiquitination (GO:0016578)	-0.530303	-0.708427	0.927308	0.97749	1	2022-01-01	0.471	ATXN7L3
cluster_1	GO_Biological_Process_2021__regulation of wound healing (GO:0061041)	0.259606	0.708221	0.842541	0.931079	1	2022-05-03	0.2986	ANXA1;TNFRSF12A;HBEGF
cluster_1	GO_Biological_Process_2021__regulation of cytokinesis (GO:0032465)	-0.403008	-0.707249	0.884328	0.978355	1	2022-02-01	0.2128	PLK2
cluster_1	GO_Biological_Process_2021__axonal transport (GO:0098930)	-0.350759	-0.705477	0.872937	0.980023	1	2022-03-03	0.651	SYBU;KIF3A;OPA1
cluster_1	GO_Biological_Process_2021__regulation of centriole replication (GO:0046599)	-0.400967	-0.705364	0.882353	0.979426	1	2022-02-01	0.2128	PLK2
cluster_1	GO_Biological_Process_2021__cardiac muscle cell membrane repolarization (GO:0099622)	0.29789	0.704417	0.854369	0.935259	1	2022-04-04	0.7031	KCNJ2;ATP1B1;KCNIP2;KCNJ3
cluster_1	GO_Biological_Process_2021__membrane repolarization during cardiac muscle cell action potential (GO:0086013)	0.29789	0.704417	0.854369	0.935259	1	2022-04-04	0.7031	KCNJ2;ATP1B1;KCNIP2;KCNJ3
cluster_1	GO_Biological_Process_2021__protein insertion into mitochondrial membrane (GO:0051204)	0.393429	0.70423	0.842105	0.935127	1	2022-02-02	0.6072	TOMM70;MOAP1
cluster_1	GO_Biological_Process_2021__nucleobase-containing compound catabolic process (GO:0034655)	-0.401003	-0.703492	0.894636	0.981101	1	2022-02-01	0.2019	ENTPD3
cluster_1	GO_Biological_Process_2021__cellular response to drug (GO:0035690)	-0.407751	-0.702415	0.884615	0.981805	1	2022-02-02	0.5938	PPM1E;MEF2C
cluster_1	GO_Biological_Process_2021__positive regulation of establishment of protein localization (GO:1904951)	0.404381	0.70218	0.838509	0.937419	1	2022-02-02	0.5963	TREM2;CCT2
cluster_1	GO_Biological_Process_2021__2-oxoglutarate metabolic process (GO:0006103)	0.403538	0.7017	0.887892	0.937592	1	2022-02-02	0.5971	GOT2;GOT1
cluster_1	GO_Biological_Process_2021__forebrain neuron development (GO:0021884)	-0.526936	-0.70163	0.938124	0.981387	1	2022-01-01	0.4743	ROBO2
cluster_1	GO_Biological_Process_2021__retinal ganglion cell axon guidance (GO:0031290)	-0.526936	-0.70163	0.938124	0.981387	1	2022-01-01	0.4743	ROBO2
cluster_1	GO_Biological_Process_2021__lipid droplet formation (GO:0140042)	-0.517677	-0.701188	0.957282	0.981264	1	2022-01-01	0.4836	CDS1
cluster_1	GO_Biological_Process_2021__negative regulation of protein serine/threonine kinase activity (GO:0071901)	-0.312236	-0.701186	0.848993	0.980526	1	2022-04-04	0.6897	PRKAR1B;PRKAR2B;PKIB;HEG1
cluster_1	GO_Biological_Process_2021__acidic amino acid transport (GO:0015800)	0.240913	0.700996	0.822384	0.938052	1	2022-06-06	0.7603	GJA1;SLC1A1;SLC25A12;SLC1A6;SLC25A22;ARL6IP5
cluster_1	GO_Biological_Process_2021__adherens junction assembly (GO:0034333)	0.531145	0.70021	0.931174	0.938635	1	2022-01-01	0.4693	PIP5K1C
cluster_1	GO_Biological_Process_2021__regulation of transferase activity (GO:0051338)	-0.341605	-0.699339	0.886403	0.982152	1	2022-03-01	0.0664	SPTSSB
cluster_1	GO_Biological_Process_2021__negative regulation of peptidyl-serine phosphorylation (GO:0033137)	-0.344488	-0.699224	0.859532	0.981574	1	2022-03-01	0.122	DMTN
cluster_1	GO_Biological_Process_2021__sphingolipid metabolic process (GO:0006665)	-0.190154	-0.698626	0.832849	0.981674	1	8/14	0.4542	SPTSSB;B4GALNT1;ELOVL4;STS;SMPD3;ASAH2;SGPP2;SERINC1
cluster_1	GO_Biological_Process_2021__positive regulation of response to wounding (GO:1903036)	0.290768	0.698572	0.877333	0.939846	1	2022-04-01	0.0235	ANXA1
cluster_1	GO_Biological_Process_2021__positive regulation of wound healing (GO:0090303)	0.290768	0.698572	0.877333	0.939846	1	2022-04-01	0.0235	ANXA1
cluster_1	GO_Biological_Process_2021__gene expression (GO:0010467)	-0.215787	-0.69832	0.826277	0.981297	1	2022-10-08	0.5854	ELAVL4;RPS4Y1;RBM3;NR4A2;THRB;TASP1;HNRNPK;DDX25
cluster_1	GO_Biological_Process_2021__positive regulation of exosomal secretion (GO:1903543)	0.394029	0.698016	0.823394	0.939658	1	2022-02-01	0.1068	SDC4
cluster_1	GO_Biological_Process_2021__regulation of exosomal secretion (GO:1903541)	0.394029	0.698016	0.823394	0.939658	1	2022-02-01	0.1068	SDC4
cluster_1	GO_Biological_Process_2021__response to axon injury (GO:0048678)	-0.2485	-0.698005	0.834621	0.98095	1	2022-07-03	0.2952	GAP43;RTN4RL1;NREP
cluster_1	GO_Biological_Process_2021__glucose metabolic process (GO:0006006)	-0.241117	-0.697278	0.840183	0.981152	1	2022-07-07	0.7611	RBP4;MDH1;GOT1;SLC25A12;GPI;GOT2;APOD
cluster_1	GO_Biological_Process_2021__stem cell differentiation (GO:0048863)	0.32715	0.696994	0.870283	0.940604	1	2022-03-03	0.6737	PTPRC;MEF2C;EPCAM
cluster_1	GO_Biological_Process_2021__regulation of receptor internalization (GO:0002090)	0.328741	0.695677	0.863529	0.941956	1	2022-03-02	0.2742	ANGPT1;GREM1
cluster_1	GO_Biological_Process_2021__vasculature development (GO:0001944)	0.39529	0.695138	0.86551	0.942217	1	2022-02-01	0.0698	APLNR
cluster_1	GO_Biological_Process_2021__positive regulation of neuron death (GO:1901216)	-0.246921	-0.694478	0.86385	0.984062	1	2022-07-01	0.0177	GRIN2B
cluster_1	GO_Biological_Process_2021__negative regulation of response to external stimulus (GO:0032102)	-0.22594	-0.694221	0.827804	0.983666	1	2022-08-03	0.2708	EPHA4;LRFN5;RTN4RL1
cluster_1	GO_Biological_Process_2021__intrinsic apoptotic signaling pathway in response to DNA damage (GO:0008630)	0.393429	0.693966	0.893519	0.94336	1	2022-02-02	0.6072	IFI16;MOAP1
cluster_1	GO_Biological_Process_2021__negative regulation of defense response (GO:0031348)	0.286555	0.69395	0.854722	0.942938	1	2022-04-03	0.3684	IFI16;AOAH;CCN3
cluster_1	GO_Biological_Process_2021__negative regulation of protein dephosphorylation (GO:0035308)	-0.340641	-0.69381	0.880597	0.983459	1	2022-03-03	0.6611	ARPP19;YWHAB;FKBP1A
cluster_1	GO_Biological_Process_2021__positive regulation of peptide secretion (GO:0002793)	-0.525253	-0.693551	0.943548	0.983063	1	2022-01-01	0.476	GRP
cluster_1	GO_Biological_Process_2021__negative regulation of intracellular protein transport (GO:0090317)	-0.34142	-0.692775	0.871589	0.983339	1	2022-03-01	0.122	DMTN
cluster_1	GO_Biological_Process_2021__steroid hormone biosynthetic process (GO:0120178)	-0.515152	-0.692487	0.963783	0.982232	1	2022-01-01	0.4861	SRD5A1
cluster_1	GO_Biological_Process_2021__androgen biosynthetic process (GO:0006702)	-0.515152	-0.692487	0.963783	0.982232	1	2022-01-01	0.4861	SRD5A1
cluster_1	GO_Biological_Process_2021__regulation of intracellular signal transduction (GO:1902531)	-0.139294	-0.691874	0.842593	0.982327	1	13/32	0.3516	PDE2A;PRKAR1B;SYDE2;PAK3;ARHGAP44;PJA2;KALRN;CHN1;AKAP5;RIT2;NGEF;PAK5;TAF9
cluster_1	GO_Biological_Process_2021__response to amyloid-beta (GO:1904645)	0.213546	0.691296	0.843575	0.945461	1	2022-08-03	0.1497	FCGR2B;GJA1;TREM2
cluster_1	GO_Biological_Process_2021__cellular response to amyloid-beta (GO:1904646)	0.213546	0.691296	0.843575	0.945461	1	2022-08-03	0.1497	FCGR2B;GJA1;TREM2
cluster_1	GO_Biological_Process_2021__phosphatidylglycerol metabolic process (GO:0046471)	-0.511785	-0.691282	0.983402	0.981574	1	2022-01-01	0.4895	LPCAT4
cluster_1	GO_Biological_Process_2021__phosphatidylglycerol acyl-chain remodeling (GO:0036148)	-0.511785	-0.691282	0.983402	0.981574	1	2022-01-01	0.4895	LPCAT4
cluster_1	GO_Biological_Process_2021__pyruvate metabolic process (GO:0006090)	0.390901	0.691017	0.859956	0.945448	1	2022-02-02	0.6098	GPI;VDAC1
cluster_1	GO_Biological_Process_2021__cellular response to low-density lipoprotein particle stimulus (GO:0071404)	0.396214	0.690998	0.858065	0.945034	1	2022-02-01	0.0606	FCER1G
cluster_1	GO_Biological_Process_2021__regulation of complement activation, classical pathway (GO:0030450)	-0.399964	-0.690961	0.884393	0.981194	1	2022-02-01	0.1918	SUSD4
cluster_1	GO_Biological_Process_2021__glycoprotein biosynthetic process (GO:0009101)	0.295083	0.690764	0.838046	0.944861	1	2022-04-01	0.0202	ST6GALNAC2
cluster_1	GO_Biological_Process_2021__neuron remodeling (GO:0016322)	0.38601	0.690384	0.894168	0.944888	1	2022-02-01	0.111	C1QA
cluster_1	GO_Biological_Process_2021__positive regulation of calcium ion transmembrane transport (GO:1904427)	-0.25767	-0.690294	0.85025	0.980512	1	2022-06-01	0.0311	THY1
cluster_1	GO_Biological_Process_2021__positive regulation of release of sequestered calcium ion into cytosol (GO:0051281)	-0.25767	-0.690294	0.85025	0.980512	1	2022-06-01	0.0311	THY1
cluster_1	GO_Biological_Process_2021__positive regulation of ossification (GO:0045778)	0.283721	0.689222	0.862694	0.945583	1	2022-04-03	0.4079	CCN1;ANO6;MEF2C
cluster_1	GO_Biological_Process_2021__positive regulation of biomineral tissue development (GO:0070169)	0.283721	0.689222	0.862694	0.945583	1	2022-04-03	0.4079	CCN1;ANO6;MEF2C
cluster_1	GO_Biological_Process_2021__peptidyl-asparagine modification (GO:0018196)	0.51431	0.688234	0.961039	0.946067	1	2022-01-01	0.4861	TUSC3
cluster_1	GO_Biological_Process_2021__protein N-linked glycosylation via asparagine (GO:0018279)	0.51431	0.688234	0.961039	0.946067	1	2022-01-01	0.4861	TUSC3
cluster_1	GO_Biological_Process_2021__cardiac right ventricle morphogenesis (GO:0003215)	-0.513468	-0.686356	0.976	0.984813	1	2022-01-01	0.4878	ZFPM2
cluster_1	GO_Biological_Process_2021__cell cycle checkpoint signaling (GO:0000075)	-0.393972	-0.686276	0.892393	0.983463	1	2022-02-01	0.2128	PLK2
cluster_1	GO_Biological_Process_2021__mitotic cell cycle checkpoint signaling (GO:0007093)	-0.393972	-0.686276	0.892393	0.983463	1	2022-02-01	0.2128	PLK2
cluster_1	GO_Biological_Process_2021__regulation of long-term synaptic depression (GO:1900452)	0.517677	0.686177	0.979879	0.947955	1	2022-01-01	0.4828	ARC
cluster_1	GO_Biological_Process_2021__positive regulation of AMPA receptor activity (GO:2000969)	0.517677	0.686177	0.979879	0.947955	1	2022-01-01	0.4828	ARC
cluster_1	GO_Biological_Process_2021__positive regulation of metabolic process (GO:0009893)	-0.225429	-0.686138	0.859621	0.982167	1	2022-08-01	0.0235	SLN
cluster_1	GO_Biological_Process_2021__positive regulation of cold-induced thermogenesis (GO:0120162)	-0.225429	-0.686138	0.859621	0.982167	1	2022-08-01	0.0235	SLN
cluster_1	GO_Biological_Process_2021__cellular respiration (GO:0045333)	-0.333895	-0.68596	0.871575	0.981634	1	2022-03-03	0.6678	NDUFA5;NDUFS1;UQCRC2
cluster_1	GO_Biological_Process_2021__import into cell (GO:0098657)	0.396799	0.685421	0.886957	0.948527	1	2022-02-02	0.6039	TREM2;SLC1A6
cluster_1	GO_Biological_Process_2021__intestinal epithelial cell differentiation (GO:0060575)	0.513468	0.684055	0.978805	0.949505	1	2022-01-01	0.487	NPY
cluster_1	GO_Biological_Process_2021__columnar/cuboidal epithelial cell differentiation (GO:0002065)	0.513468	0.684055	0.978805	0.949505	1	2022-01-01	0.487	NPY
cluster_1	GO_Biological_Process_2021__nucleobase catabolic process (GO:0046113)	0.512626	0.684044	0.974609	0.947754	1	2022-01-01	0.4878	CRMP1
cluster_1	GO_Biological_Process_2021__pyrimidine-containing compound catabolic process (GO:0072529)	0.512626	0.684044	0.974609	0.947754	1	2022-01-01	0.4878	CRMP1
cluster_1	GO_Biological_Process_2021__pyrimidine nucleobase catabolic process (GO:0006208)	0.512626	0.684044	0.974609	0.947754	1	2022-01-01	0.4878	CRMP1
cluster_1	GO_Biological_Process_2021__pyrimidine nucleobase metabolic process (GO:0006206)	0.512626	0.684044	0.974609	0.947754	1	2022-01-01	0.4878	CRMP1
cluster_1	GO_Biological_Process_2021__negative regulation of receptor-mediated endocytosis (GO:0048261)	-0.394606	-0.683797	0.900697	0.983587	1	2022-02-01	0.2027	DLG4
cluster_1	GO_Biological_Process_2021__regulation of anatomical structure morphogenesis (GO:0022603)	0.152329	0.683389	0.873754	0.948102	1	9/14	0.4079	GPNMB;SPARC;HMOX1;PROK2;DLL1;NEDD4L;BMPER;PID1;MEF2C
cluster_1	GO_Biological_Process_2021__acylglycerol catabolic process (GO:0046464)	-0.404381	-0.683099	0.902214	0.983689	1	2022-02-02	0.5971	DAGLA;PNPLA3
cluster_1	GO_Biological_Process_2021__signal complex assembly (GO:0007172)	-0.515993	-0.682646	0.972549	0.98354	1	2022-01-01	0.4853	MAPK8IP2
cluster_1	GO_Biological_Process_2021__negative regulation of amyloid precursor protein catabolic process (GO:1902992)	0.510101	0.682626	0.976378	0.948324	1	2022-01-01	0.4903	RTN3
cluster_1	GO_Biological_Process_2021__negative regulation of amyloid-beta formation (GO:1902430)	0.510101	0.682626	0.976378	0.948324	1	2022-01-01	0.4903	RTN3
cluster_1	GO_Biological_Process_2021__positive regulation of nervous system development (GO:0051962)	-0.336425	-0.682308	0.876712	0.983211	1	2022-03-03	0.6653	CLSTN2;BDNF;SERPINF1
cluster_1	GO_Biological_Process_2021__negative regulation of transcription, DNA-templated (GO:0045892)	0.10603	0.682087	0.864253	0.948543	1	13/33	0.2548	FOXJ1;AEBP1;CRYAB;CBFB;IRF1;CAPN3;ID3;SFRP2;HAMP;IFI16;SALL1;SOX8;NACC2
cluster_1	GO_Biological_Process_2021__regulation of vesicle fusion (GO:0031338)	-0.337574	-0.682019	0.877722	0.982812	1	2022-03-02	0.3179	RAB3A;STXBP1
cluster_1	GO_Biological_Process_2021__osteoclast differentiation (GO:0030316)	0.326797	0.681518	0.861364	0.948849	1	2022-03-02	0.2304	TREM2;GPR183
cluster_1	GO_Biological_Process_2021__positive regulation of cellular component biogenesis (GO:0044089)	0.196247	0.680207	0.863768	0.950154	1	2022-08-02	0.1068	RGCC;SDC4
cluster_1	GO_Biological_Process_2021__regulation of protein sumoylation (GO:0033233)	0.386689	0.679894	0.870614	0.950158	1	2022-02-02	0.614	CAPN3;EGR1
cluster_1	GO_Biological_Process_2021__regulation of receptor-mediated endocytosis (GO:0048259)	0.255511	0.679407	0.851759	0.95038	1	2022-05-04	0.4626	APOC1;LDLRAP1;BMP2K;HNRNPK
cluster_1	GO_Biological_Process_2021__negative regulation of focal adhesion assembly (GO:0051895)	-0.342722	-0.678713	0.875427	0.98542	1	2022-03-01	0.122	DMTN
cluster_1	GO_Biological_Process_2021__negative regulation of cell-substrate junction organization (GO:0150118)	-0.342722	-0.678713	0.875427	0.98542	1	2022-03-01	0.122	DMTN
cluster_1	GO_Biological_Process_2021__positive regulation of cell adhesion (GO:0045785)	-0.296953	-0.678295	0.879661	0.985235	1	2022-04-01	0.0934	EPHA4
cluster_1	GO_Biological_Process_2021__regulation of cell migration (GO:0030334)	-0.127536	-0.677439	0.827628	0.985501	1	8/41	0.1716	CAMK2A;THY1;EPHA4;FGF9;PTPRT;SST;CAMK2B;CDH13
cluster_1	GO_Biological_Process_2021__positive regulation of protein localization to cell surface (GO:2000010)	-0.508418	-0.677322	0.979253	0.984885	1	2022-01-01	0.4929	TMEM35A
cluster_1	GO_Biological_Process_2021__protein K6-linked ubiquitination (GO:0085020)	-0.503367	-0.67659	0.997917	0.984227	1	2022-01-01	0.4979	RNF6
cluster_1	GO_Biological_Process_2021__protein K27-linked ubiquitination (GO:0044314)	-0.503367	-0.67659	0.997917	0.984227	1	2022-01-01	0.4979	RNF6
cluster_1	GO_Biological_Process_2021__cellular response to heparin (GO:0071504)	0.386689	0.67474	0.872941	0.954801	1	2022-02-02	0.614	SOX9;EGR1
cluster_1	GO_Biological_Process_2021__response to heparin (GO:0071503)	0.386689	0.67474	0.872941	0.954801	1	2022-02-02	0.614	SOX9;EGR1
cluster_1	GO_Biological_Process_2021__regulation of pri-miRNA transcription by RNA polymerase II (GO:1902893)	0.386689	0.67474	0.872941	0.954801	1	2022-02-02	0.614	SOX9;EGR1
cluster_1	GO_Biological_Process_2021__regulation of mitochondrion organization (GO:0010821)	-0.247674	-0.674478	0.865546	0.986014	1	2022-06-02	0.2094	PDE2A;FBXW7
cluster_1	GO_Biological_Process_2021__potassium ion export across plasma membrane (GO:0097623)	-0.502525	-0.674462	0.993827	0.984588	1	2022-01-01	0.4987	KCNIP2
cluster_1	GO_Biological_Process_2021__neuronal ion channel clustering (GO:0045161)	-0.502525	-0.674462	0.993827	0.984588	1	2022-01-01	0.4987	KCNIP2
cluster_1	GO_Biological_Process_2021__negative regulation of microglial cell activation (GO:1903979)	0.380792	0.672902	0.861233	0.956533	1	2022-02-02	0.6198	PTPRC;CX3CL1
cluster_1	GO_Biological_Process_2021__negative regulation of mitotic cell cycle (GO:0045930)	0.218743	0.670971	0.876344	0.958369	1	2022-07-01	0.0093	RGCC
cluster_1	GO_Biological_Process_2021__cGMP biosynthetic process (GO:0006182)	0.501684	0.669873	1	0.958618	1	2022-01-01	0.4987	GUCY1B1
cluster_1	GO_Biological_Process_2021__nitric oxide mediated signal transduction (GO:0007263)	0.501684	0.669873	1	0.958618	1	2022-01-01	0.4987	GUCY1B1
cluster_1	GO_Biological_Process_2021__negative regulation of cell development (GO:0010721)	-0.381501	-0.669837	0.930417	0.989193	1	2022-02-01	0.2094	FBXW7
cluster_1	GO_Biological_Process_2021__cytoplasmic translation (GO:0002181)	0.375737	0.669268	0.896629	0.958823	1	2022-02-02	0.6249	RPL18A;ZC3H15
cluster_1	GO_Biological_Process_2021__regulation of lipid metabolic process (GO:0019216)	0.223902	0.668764	0.872973	0.95892	1	2022-06-03	0.2321	APOC1;NPC2;MID1IP1
cluster_1	GO_Biological_Process_2021__positive regulation of glial cell migration (GO:1903977)	0.380792	0.668472	0.881988	0.956997	1	2022-02-02	0.6198	TREM2;CX3CL1
cluster_1	GO_Biological_Process_2021__positive regulation of macrophage migration (GO:1905523)	0.380792	0.668472	0.881988	0.956997	1	2022-02-02	0.6198	TREM2;CX3CL1
cluster_1	GO_Biological_Process_2021__regulation of hippocampal neuron apoptotic process (GO:0110089)	0.380792	0.668472	0.881988	0.956997	1	2022-02-02	0.6198	TREM2;CX3CL1
cluster_1	GO_Biological_Process_2021__regulation of microglial cell migration (GO:1904139)	0.380792	0.668472	0.881988	0.956997	1	2022-02-02	0.6198	TREM2;CX3CL1
cluster_1	GO_Biological_Process_2021__positive regulation of microglial cell migration (GO:1904141)	0.380792	0.668472	0.881988	0.956997	1	2022-02-02	0.6198	TREM2;CX3CL1
cluster_1	GO_Biological_Process_2021__regulation of delayed rectifier potassium channel activity (GO:1902259)	-0.500842	-0.667856	1	0.989036	1	2022-01-01	0.5004	KCNAB1
cluster_1	GO_Biological_Process_2021__negative regulation of voltage-gated potassium channel activity (GO:1903817)	-0.500842	-0.667856	1	0.989036	1	2022-01-01	0.5004	KCNAB1
cluster_1	GO_Biological_Process_2021__negative regulation of delayed rectifier potassium channel activity (GO:1902260)	-0.500842	-0.667856	1	0.989036	1	2022-01-01	0.5004	KCNAB1
cluster_1	GO_Biological_Process_2021__regulation of toll-like receptor 2 signaling pathway (GO:0034135)	-0.387629	-0.667659	0.906615	0.988495	1	2022-02-01	0.2002	PJA2
cluster_1	GO_Biological_Process_2021__basement membrane assembly (GO:0070831)	-0.501684	-0.666361	0.997942	0.986804	1	2022-01-01	0.4996	LAMB1
cluster_1	GO_Biological_Process_2021__endodermal cell differentiation (GO:0035987)	-0.501684	-0.666361	0.997942	0.986804	1	2022-01-01	0.4996	LAMB1
cluster_1	GO_Biological_Process_2021__extracellular matrix assembly (GO:0085029)	-0.501684	-0.666361	0.997942	0.986804	1	2022-01-01	0.4996	LAMB1
cluster_1	GO_Biological_Process_2021__endoderm formation (GO:0001706)	-0.501684	-0.666361	0.997942	0.986804	1	2022-01-01	0.4996	LAMB1
cluster_1	GO_Biological_Process_2021__endoplasmic reticulum tubular network organization (GO:0071786)	0.254223	0.665897	0.882038	0.958768	1	2022-05-05	0.7468	REEP3;ATL1;RTN3;REEP2;REEP1
cluster_1	GO_Biological_Process_2021__negative regulation of tumor necrosis factor production (GO:0032720)	0.380792	0.665574	0.889625	0.958616	1	2022-02-02	0.6198	TLR4;CX3CL1
cluster_1	GO_Biological_Process_2021__positive regulation of translation (GO:0045727)	0.375282	0.664683	0.900693	0.958923	1	2022-02-01	0.106	YBX3
cluster_1	GO_Biological_Process_2021__negative regulation of mononuclear cell migration (GO:0071676)	0.3086	0.662736	0.891892	0.960038	1	2022-03-03	0.6922	GREM1;CCN3;PLCB1
cluster_1	GO_Biological_Process_2021__regulation of nervous system development (GO:0051960)	0.380792	0.662085	0.906667	0.960098	1	2022-02-02	0.6198	DLL1;CX3CL1
cluster_1	GO_Biological_Process_2021__nuclear-transcribed mRNA catabolic process, nonsense-mediated decay (GO:0000184)	-0.323777	-0.661793	0.890598	0.989902	1	2022-03-03	0.6779	RPS4Y1;PPP2CA;RPL18A
cluster_1	GO_Biological_Process_2021__positive regulation of smooth muscle cell proliferation (GO:0048661)	-0.230937	-0.66179	0.863636	0.989184	1	2022-07-02	0.1716	FGF9;CDH13
cluster_1	GO_Biological_Process_2021__ventricular septum morphogenesis (GO:0060412)	0.25	0.660616	0.873737	0.960619	1	2022-05-05	0.7511	APLNR;CITED2;ZFPM2;ROBO2;SLIT3
cluster_1	GO_Biological_Process_2021__regulation of proteasomal ubiquitin-dependent protein catabolic process (GO:0032434)	-0.377422	-0.660453	0.917939	0.989448	1	2022-02-02	0.6241	TAF9;TRIB2
cluster_1	GO_Biological_Process_2021__second-messenger-mediated signaling (GO:0019932)	0.225347	0.660146	0.886792	0.960466	1	2022-06-05	0.4987	CXCR4;RCAN2;NUDT4;PPP2CA;GUCY1B1
cluster_1	GO_Biological_Process_2021__dopamine metabolic process (GO:0042417)	-0.379107	-0.659743	0.917603	0.989285	1	2022-02-02	0.6224	SNCA;DRD1
cluster_1	GO_Biological_Process_2021__negative regulation of smooth muscle cell proliferation (GO:0048662)	0.229079	0.659648	0.893064	0.960321	1	2022-06-06	0.7721	IGFBP3;HMOX1;APOD;MEF2C;VIP;NDRG4
cluster_1	GO_Biological_Process_2021__G2/M transition of mitotic cell cycle (GO:0000086)	-0.229269	-0.659206	0.88125	0.988202	1	2022-07-03	0.3095	ARPP19;TUBA4A;PLCB1
cluster_1	GO_Biological_Process_2021__cell cycle G2/M phase transition (GO:0044839)	-0.229269	-0.659206	0.88125	0.988202	1	2022-07-03	0.3095	ARPP19;TUBA4A;PLCB1
cluster_1	GO_Biological_Process_2021__response to iron ion (GO:0010039)	0.371525	0.658723	0.884615	0.96047	1	2022-02-02	0.6291	HAMP;SNCA
cluster_1	GO_Biological_Process_2021__synaptic vesicle fusion to presynaptic active zone membrane (GO:0031629)	0.373948	0.658526	0.904564	0.960149	1	2022-02-01	0.095	SNAP23
cluster_1	GO_Biological_Process_2021__positive regulation of autophagy (GO:0010508)	0.272981	0.658093	0.868293	0.959958	1	2022-04-03	0.3936	SH3BP4;TRIM22;SCOC
cluster_1	GO_Biological_Process_2021__negative regulation of osteoclast differentiation (GO:0045671)	0.31299	0.657998	0.89755	0.959565	1	2022-03-02	0.2574	LTF;TLR4
cluster_1	GO_Biological_Process_2021__positive regulation of neuron apoptotic process (GO:0043525)	-0.37861	-0.657143	0.922179	0.988972	1	2022-02-01	0.2094	FBXW7
cluster_1	GO_Biological_Process_2021__response to catecholamine (GO:0071869)	-0.379107	-0.656875	0.93609	0.987717	1	2022-02-02	0.6224	GNG2;DRD1
cluster_1	GO_Biological_Process_2021__cellular response to monoamine stimulus (GO:0071868)	-0.379107	-0.656875	0.93609	0.987717	1	2022-02-02	0.6224	GNG2;DRD1
cluster_1	GO_Biological_Process_2021__regulation of reactive oxygen species metabolic process (GO:2000377)	-0.387532	-0.656351	0.937023	0.987341	1	2022-02-02	0.614	SNCA;PID1
cluster_1	GO_Biological_Process_2021__regulation of protein localization to plasma membrane (GO:1903076)	0.226447	0.656173	0.894057	0.960162	1	2022-06-03	0.1968	TREM2;LDLRAP1;TMBIM1
cluster_1	GO_Biological_Process_2021__heart morphogenesis (GO:0003007)	-0.294515	-0.654206	0.911909	0.988055	1	2022-04-04	0.7073	OLFM1;FLRT2;FKBP1A;SOX9
cluster_1	GO_Biological_Process_2021__positive regulation of protein modification by small protein conjugation or removal (GO:1903322)	0.208968	0.653778	0.873315	0.961151	1	2022-07-07	0.7923	ANGPT1;FAM107A;PTTG1IP;FKBP1A;TSPYL5;NDFIP1;FBXW7
cluster_1	GO_Biological_Process_2021__oligodendrocyte development (GO:0014003)	0.380755	0.652677	0.91344	0.960437	1	2022-02-01	0.1009	MYRF
cluster_1	GO_Biological_Process_2021__axon ensheathment in central nervous system (GO:0032291)	0.380755	0.652677	0.91344	0.960437	1	2022-02-01	0.1009	MYRF
cluster_1	GO_Biological_Process_2021__central nervous system myelination (GO:0022010)	0.380755	0.652677	0.91344	0.960437	1	2022-02-01	0.1009	MYRF
cluster_1	GO_Biological_Process_2021__negative regulation of mitochondrial membrane potential (GO:0010917)	-0.375016	-0.652107	0.942446	0.987986	1	2022-02-01	0.2414	ARL6IP5
cluster_1	GO_Biological_Process_2021__negative regulation of membrane potential (GO:0045837)	-0.375016	-0.652107	0.942446	0.987986	1	2022-02-01	0.2414	ARL6IP5
cluster_1	GO_Biological_Process_2021__regulation of protein serine/threonine kinase activity (GO:0071900)	-0.196417	-0.651247	0.888199	0.987807	1	2022-10-09	0.7191	THY1;CDK5R2;SLC8A2;SNCA;PPP2CA;MAP2K1;TRIB2;CCNA1;TCL1A
cluster_1	GO_Biological_Process_2021__nucleobase-containing small molecule interconversion (GO:0015949)	-0.375737	-0.650805	0.937943	0.987405	1	2022-02-02	0.6257	AK6;NME1
cluster_1	GO_Biological_Process_2021__phospholipid translocation (GO:0045332)	-0.278894	-0.650412	0.909688	0.986941	1	2022-04-01	0.1068	ATP8A2
cluster_1	GO_Biological_Process_2021__regulation of chaperone-mediated autophagy (GO:1904714)	0.371525	0.650216	0.896476	0.961386	1	2022-02-02	0.6291	GFAP;SNCA
cluster_1	GO_Biological_Process_2021__cellular response to sterol (GO:0036315)	0.367675	0.650204	0.88412	0.960082	1	2022-02-01	0.0967	GRAMD1C
cluster_1	GO_Biological_Process_2021__response to cholesterol (GO:0070723)	0.367675	0.650204	0.88412	0.960082	1	2022-02-01	0.0967	GRAMD1C
cluster_1	GO_Biological_Process_2021__cellular response to cholesterol (GO:0071397)	0.367675	0.650204	0.88412	0.960082	1	2022-02-01	0.0967	GRAMD1C
cluster_1	GO_Biological_Process_2021__positive regulation of alcohol biosynthetic process (GO:1902932)	0.371525	0.650055	0.895787	0.959725	1	2022-02-02	0.6291	FGF1;SNCA
cluster_1	GO_Biological_Process_2021__negative regulation of complement activation (GO:0045916)	-0.372335	-0.649679	0.937269	0.986692	1	2022-02-01	0.1918	SUSD4
cluster_1	GO_Biological_Process_2021__negative regulation of sequestering of calcium ion (GO:0051283)	-0.323787	-0.648362	0.913644	0.986773	1	2022-03-01	0.1405	HTR2A
cluster_1	GO_Biological_Process_2021__negative regulation of signal transduction (GO:0009968)	-0.1491	-0.647666	0.883268	0.986481	1	22/22	0.8545	NEURL1;PTPRT;FBXW7;NDRG4;NR4A2;SNCA;CX3CL1;ASAH2;MAPK8IP2;NLK;BDNF;CYP26A1;SOSTDC1;PID1;YWHAB;DLL1;APOD;TMBIM1;IGFBP3;LTF;PTPRC;SFRP2
cluster_1	GO_Biological_Process_2021__inorganic cation import across plasma membrane (GO:0098659)	-0.201005	-0.647619	0.864907	0.985808	1	2022-10-02	0.1287	SLC12A5;KCNJ6
cluster_1	GO_Biological_Process_2021__regulation of oxidative stress-induced neuron intrinsic apoptotic signaling pathway (GO:1903376)	-0.373873	-0.647503	0.947581	0.985163	1	2022-02-01	0.2094	FBXW7
cluster_1	GO_Biological_Process_2021__wound healing (GO:0042060)	-0.260527	-0.64681	0.898858	0.984864	1	2022-05-01	0.0732	RAB3A
cluster_1	GO_Biological_Process_2021__regulation of biosynthetic process (GO:0009889)	0.371525	0.646536	0.889121	0.96119	1	2022-02-02	0.6291	MID1IP1;SNCA
cluster_1	GO_Biological_Process_2021__negative regulation of potassium ion transport (GO:0043267)	-0.371602	-0.645652	0.936364	0.984839	1	2022-02-01	0.2431	VIP
cluster_1	GO_Biological_Process_2021__ventricular septum development (GO:0003281)	-0.216497	-0.645459	0.874214	0.984251	1	2022-08-06	0.5568	PDE2A;SLIT3;MATR3;ROBO2;ZFPM2;CITED2
cluster_1	GO_Biological_Process_2021__positive regulation of apoptotic process (GO:0043065)	-0.148973	-0.644861	0.861111	0.983892	1	21/21	0.8545	NEURL1;OLFM1;KALRN;ARL6IP5;MLLT11;NGEF;PNMA2;SNCA;MOAP1;MCF2;ARHGEF9;WNT10B;PNMA3;ANO6;GADD45G;TPD52L1;TNFRSF12A;RASSF2;IGFBP3;NUPR1;SFRP2
cluster_1	GO_Biological_Process_2021__negative regulation of cell adhesion (GO:0007162)	-0.207901	-0.643081	0.880355	0.984168	1	2022-09-07	0.5786	DMTN;CDH13;PLXNA4;CX3CL1;NEXMIF;RIPOR2;PLXNA2
cluster_1	GO_Biological_Process_2021__negative regulation of protein kinase activity (GO:0006469)	-0.205371	-0.642149	0.873016	0.983993	1	2022-09-02	0.1228	THY1;PTPRT
cluster_1	GO_Biological_Process_2021__regulation of supramolecular fiber organization (GO:1902903)	0.301751	0.641429	0.915294	0.963445	1	2022-03-01	0.0555	AEBP1
cluster_1	GO_Biological_Process_2021__regulation of MAPK cascade (GO:0043408)	-0.16786	-0.637632	0.886819	0.985879	1	7/15	0.3818	RASGRP1;PAK3;YWHAZ;ADRA1B;RIT2;PAK5;CX3CL1
cluster_1	GO_Biological_Process_2021__positive regulation of mitochondrion organization (GO:0010822)	-0.309532	-0.636134	0.94086	0.986008	1	2022-03-02	0.3944	MLLT11;MOAP1
cluster_1	GO_Biological_Process_2021__regulation of cyclin-dependent protein kinase activity (GO:1904029)	-0.313722	-0.635998	0.930605	0.985376	1	2022-03-01	0.1514	CDK5R2
cluster_1	GO_Biological_Process_2021__fibroblast growth factor receptor signaling pathway (GO:0008543)	-0.261242	-0.635114	0.904376	0.985192	1	2022-05-04	0.5803	FGF9;FLRT2;RAB14;FLRT3
cluster_1	GO_Biological_Process_2021__Golgi organization (GO:0007030)	-0.36612	-0.633686	0.955684	0.985302	1	2022-02-01	0.2456	YWHAZ
cluster_1	GO_Biological_Process_2021__regulation of sensory perception of pain (GO:0051930)	-0.368155	-0.633587	0.936937	0.984654	1	2022-02-02	0.6333	VIP;CCN3
cluster_1	GO_Biological_Process_2021__endoplasmic reticulum organization (GO:0007029)	-0.209971	-0.632629	0.908082	0.98451	1	2022-08-03	0.2725	SPTSSB;REEP1;STX1A
cluster_1	GO_Biological_Process_2021__SCF-dependent proteasomal ubiquitin-dependent protein catabolic process (GO:0031146)	0.218453	0.630152	0.885	0.9689	1	2022-06-02	0.1085	PSMB9;PSMB8
cluster_1	GO_Biological_Process_2021__RNA stabilization (GO:0043489)	-0.31113	-0.629114	0.91806	0.985004	1	2022-03-03	0.6905	VIP;RBM24;DND1
cluster_1	GO_Biological_Process_2021__negative regulation of mRNA catabolic process (GO:1902373)	-0.31113	-0.629114	0.91806	0.985004	1	2022-03-03	0.6905	VIP;RBM24;DND1
cluster_1	GO_Biological_Process_2021__negative regulation of lipid biosynthetic process (GO:0051055)	0.300022	0.628051	0.923414	0.969067	1	2022-03-02	0.2675	APOC1;ACADVL
cluster_1	GO_Biological_Process_2021__negative regulation of cellular biosynthetic process (GO:0031327)	0.300022	0.628051	0.923414	0.969067	1	2022-03-02	0.2675	APOC1;ACADVL
cluster_1	GO_Biological_Process_2021__positive regulation of response to cytokine stimulus (GO:0060760)	0.350463	0.625584	0.940803	0.969852	1	2022-02-02	0.6501	DDX58;TAF9
cluster_1	GO_Biological_Process_2021__response to metal ion (GO:0010038)	0.160344	0.625278	0.920228	0.969547	1	2022-11-04	0.1876	MT1X;MT2A;CAPN3;HAMP
cluster_1	GO_Biological_Process_2021__negative regulation of transcription by RNA polymerase II (GO:0000122)	0.104508	0.624588	0.926407	0.969452	1	10/26	0.2548	FOXJ1;AEBP1;BAG3;CBFB;ID3;HAMP;IFI16;SALL1;SOX8;NACC2
cluster_1	GO_Biological_Process_2021__positive regulation of reactive oxygen species biosynthetic process (GO:1903428)	0.357203	0.623694	0.92936	0.969439	1	2022-02-02	0.6434	TLR4;ADGRB1
cluster_1	GO_Biological_Process_2021__regulation of extrinsic apoptotic signaling pathway (GO:2001236)	-0.360044	-0.622286	0.943609	0.987887	1	2022-02-01	0.2355	SCG2
cluster_1	GO_Biological_Process_2021__glomerular filtration (GO:0003094)	0.353833	0.62146	0.92809	0.969625	1	2022-02-02	0.6468	MYO1E;TMEM63C
cluster_1	GO_Biological_Process_2021__renal filtration (GO:0097205)	0.353833	0.62146	0.92809	0.969625	1	2022-02-02	0.6468	MYO1E;TMEM63C
cluster_1	GO_Biological_Process_2021__alpha-amino acid metabolic process (GO:1901605)	-0.213168	-0.620909	0.906498	0.987868	1	2022-08-07	0.6636	GLS2;RIMKLA;GOT1;GLS;OAT;SLC25A12;GOT2
cluster_1	GO_Biological_Process_2021__actin filament depolymerization (GO:0030042)	-0.30636	-0.619359	0.934142	0.987954	1	2022-03-01	0.148	MICAL2
cluster_1	GO_Biological_Process_2021__regulation of membrane repolarization (GO:0060306)	-0.301946	-0.617671	0.931095	0.988125	1	2022-03-01	0.169	CACNB3
cluster_1	GO_Biological_Process_2021__histone H3 acetylation (GO:0043966)	0.350463	0.616972	0.949541	0.971293	1	2022-02-02	0.6501	KAT2B;TAF9
cluster_1	GO_Biological_Process_2021__body fluid secretion (GO:0007589)	-0.360785	-0.615186	0.952652	0.988643	1	2022-02-01	0.2431	VIP
cluster_1	GO_Biological_Process_2021__clathrin-dependent endocytosis (GO:0072583)	-0.271573	-0.613388	0.926789	0.988841	1	2022-04-03	0.5324	SNAP91;DNAJC6;PIP5K1C
cluster_1	GO_Biological_Process_2021__positive regulation of protein targeting to mitochondrion (GO:1903955)	-0.350822	-0.612547	0.947162	0.98856	1	2022-02-01	0.2094	FBXW7
cluster_1	GO_Biological_Process_2021__negative regulation of endocytosis (GO:0045806)	0.347094	0.611993	0.947248	0.973164	1	2022-02-02	0.6535	APOC1;SCAMP5
cluster_1	GO_Biological_Process_2021__sensory perception (GO:0007600)	-0.218047	-0.61031	0.912363	0.988916	1	2022-07-03	0.2683	KCNA2;GNAL;PENK
cluster_1	GO_Biological_Process_2021__extrinsic apoptotic signaling pathway (GO:0097191)	0.290831	0.609474	0.931193	0.973863	1	2022-03-01	0.058	BAG3
cluster_1	GO_Biological_Process_2021__regulation of store-operated calcium entry (GO:2001256)	0.338744	0.609189	0.963907	0.973544	1	2022-02-01	0.1245	CD84
cluster_1	GO_Biological_Process_2021__regulation of insulin secretion involved in cellular response to glucose stimulus (GO:0061178)	0.347936	0.608818	0.943515	0.973268	1	2022-02-02	0.6526	BAIAP3;EPHA5
cluster_1	GO_Biological_Process_2021__negative regulation of cell cycle (GO:0045786)	0.255696	0.60871	0.924051	0.972877	1	2022-04-04	0.7452	NUPR1;BRINP3;BRINP2;PTPN3
cluster_1	GO_Biological_Process_2021__regulation of smooth muscle cell migration (GO:0014910)	-0.35541	-0.608169	0.954064	0.989278	1	2022-02-01	0.2296	NDRG4
cluster_1	GO_Biological_Process_2021__regulation of release of cytochrome c from mitochondria (GO:0090199)	0.248945	0.607969	0.939086	0.972752	1	2022-04-04	0.7519	HGF;OPA1;MOAP1;MLLT11
cluster_1	GO_Biological_Process_2021__negative regulation of epidermal growth factor receptor signaling pathway (GO:0042059)	-0.349052	-0.606571	0.96737	0.988631	1	2022-02-01	0.2565	PTPN3
cluster_1	GO_Biological_Process_2021__negative regulation of ERBB signaling pathway (GO:1901185)	-0.349052	-0.606571	0.96737	0.988631	1	2022-02-01	0.2565	PTPN3
cluster_1	GO_Biological_Process_2021__positive regulation of transporter activity (GO:0032411)	-0.358936	-0.604944	0.959032	0.988718	1	2022-02-01	0.2103	SYNGR3
cluster_1	GO_Biological_Process_2021__axonal transport of mitochondrion (GO:0019896)	-0.350463	-0.598479	0.95471	0.990292	1	2022-02-02	0.651	SYBU;OPA1
cluster_1	GO_Biological_Process_2021__mitochondrion transport along microtubule (GO:0047497)	-0.350463	-0.598479	0.95471	0.990292	1	2022-02-02	0.651	SYBU;OPA1
cluster_1	GO_Biological_Process_2021__regulation of cell cycle process (GO:0010564)	-0.294266	-0.598186	0.95189	0.989734	1	2022-03-03	0.7073	PLK2;PDXP;SOX9
cluster_1	GO_Biological_Process_2021__regulation of intracellular transport (GO:0032386)	0.284934	0.597511	0.942584	0.976769	1	2022-03-02	0.2977	CRYAB;LCP1
cluster_1	GO_Biological_Process_2021__lipid homeostasis (GO:0055088)	0.23302	0.595294	0.927885	0.977204	1	2022-05-04	0.4979	TREM2;PNPLA3;ABHD8;TLCD3B
cluster_1	GO_Biological_Process_2021__regulation of transmembrane receptor protein serine/threonine kinase signaling pathway (GO:0090092)	-0.340354	-0.591089	0.96595	0.992064	1	2022-02-02	0.6611	NREP;FKBP1A
cluster_1	GO_Biological_Process_2021__activation of phospholipase C activity (GO:0007202)	-0.29495	-0.589408	0.953333	0.991344	1	2022-03-01	0.1405	HTR2A
cluster_1	GO_Biological_Process_2021__positive regulation of phospholipase C activity (GO:0010863)	-0.29495	-0.589408	0.953333	0.991344	1	2022-03-01	0.1405	HTR2A
cluster_1	GO_Biological_Process_2021__aortic valve morphogenesis (GO:0003180)	-0.294266	-0.589194	0.950739	0.990049	1	2022-03-03	0.7073	SLIT3;ROBO2;SOX9
cluster_1	GO_Biological_Process_2021__aortic valve development (GO:0003176)	-0.294266	-0.589194	0.950739	0.990049	1	2022-03-03	0.7073	SLIT3;ROBO2;SOX9
cluster_1	GO_Biological_Process_2021__mitochondrion organization (GO:0007005)	0.150161	0.588493	0.961661	0.9794	1	2022-11-07	0.3978	MX1;VPS13C;OPA1;TOMM70;PID1;GDAP1;TIMM17A
cluster_1	GO_Biological_Process_2021__positive regulation of protein secretion (GO:0050714)	-0.215858	-0.584902	0.939873	0.991054	1	2022-06-03	0.3743	RBP4;NNAT;MYH10
cluster_1	GO_Biological_Process_2021__regulation of protein ubiquitination (GO:0031396)	-0.184998	-0.583312	0.925234	0.991019	1	2022-09-01	0.0227	PRKCG
cluster_1	GO_Biological_Process_2021__positive regulation of TOR signaling (GO:0032008)	0.341196	0.583115	0.941667	0.981006	1	2022-02-02	0.6594	TREM2;GPR137C
cluster_1	GO_Biological_Process_2021__cholesterol metabolic process (GO:0008203)	0.240325	0.58222	0.963145	0.980886	1	2022-04-03	0.4104	LDLRAP1;APOL2;CYP46A1
cluster_1	GO_Biological_Process_2021__positive regulation of vasoconstriction (GO:0045907)	0.275717	0.579808	0.95612	0.981355	1	2022-03-03	0.725	OXTR;ADRA1D;ADRA1B
cluster_1	GO_Biological_Process_2021__N-glycan processing (GO:0006491)	-0.254021	-0.577468	0.962069	0.991917	1	2022-04-01	0.127	ST8SIA3
cluster_1	GO_Biological_Process_2021__glycoprotein metabolic process (GO:0009100)	-0.254021	-0.577468	0.962069	0.991917	1	2022-04-01	0.127	ST8SIA3
cluster_1	GO_Biological_Process_2021__regulation of actin polymerization or depolymerization (GO:0008064)	-0.29075	-0.574863	0.964602	0.992153	1	2022-03-01	0.1548	PAK3
cluster_1	GO_Biological_Process_2021__SRP-dependent cotranslational protein targeting to membrane (GO:0006614)	-0.323505	-0.570203	0.971681	0.992453	1	2022-02-02	0.6779	RPS4Y1;RPL18A
cluster_1	GO_Biological_Process_2021__cotranslational protein targeting to membrane (GO:0006613)	-0.323505	-0.570203	0.971681	0.992453	1	2022-02-02	0.6779	RPS4Y1;RPL18A
cluster_1	GO_Biological_Process_2021__protein targeting (GO:0006605)	-0.182698	-0.569274	0.944444	0.992086	1	2022-09-01	0.0328	CACNG3
cluster_1	GO_Biological_Process_2021__regulation of synaptic transmission, GABAergic (GO:0032228)	0.316765	0.563011	0.970522	0.986576	1	2022-02-02	0.6838	BAIAP3;STXBP1
cluster_1	GO_Biological_Process_2021__regulation of cell adhesion (GO:0030155)	0.149465	0.560664	0.975385	0.986841	1	2022-10-07	0.4491	ANGPT1;CXCR4;DLL1;RET;PLXNA2;RIPOR2;PPP2CA
cluster_1	GO_Biological_Process_2021__protein stabilization (GO:0050821)	0.130097	0.56023	0.97971	0.986544	1	11/13	0.6501	BAG3;CRYAB;LAMP2;RASSF2;ZSWIM7;ATP1B1;PFN2;WNT10B;NLK;CCT2;TAF9
cluster_1	GO_Biological_Process_2021__protein homotetramerization (GO:0051289)	0.23563	0.555895	0.966408	0.987399	1	2022-04-01	0.0521	AQP4
cluster_1	GO_Biological_Process_2021__epithelial to mesenchymal transition (GO:0001837)	-0.277312	-0.553864	0.97227	0.996592	1	2022-03-01	0.1724	OLFM1
cluster_1	GO_Biological_Process_2021__proteasomal protein catabolic process (GO:0010498)	-0.183984	-0.553481	0.954186	0.996013	1	2022-08-01	0.0387	ENC1
cluster_1	GO_Biological_Process_2021__chemical homeostasis (GO:0048878)	-0.168345	-0.551715	0.951788	0.995882	1	2022-10-01	0.0244	SLC4A10
cluster_1	GO_Biological_Process_2021__sulfate transport (GO:0008272)	-0.316765	-0.547342	0.992701	0.996556	1	2022-02-02	0.6846	SLC26A8;SLC26A2
cluster_1	GO_Biological_Process_2021__regulation of platelet-derived growth factor receptor signaling pathway (GO:0010640)	-0.240506	-0.543682	0.975329	0.996903	1	2022-04-04	0.7611	NDRG4;SNCA;F3;APOD
cluster_1	GO_Biological_Process_2021__membrane lipid biosynthetic process (GO:0046467)	-0.201574	-0.537439	0.976431	0.998006	1	2022-06-02	0.2489	SPTSSB;ELOVL4
cluster_1	GO_Biological_Process_2021__positive regulation of intracellular protein transport (GO:0090316)	-0.154191	-0.536332	0.965099	0.997605	1	2022-12-04	0.2574	YWHAH;FBXW7;YWHAZ;AKAP5
cluster_1	GO_Biological_Process_2021__negative regulation of cell-matrix adhesion (GO:0001953)	-0.240347	-0.535305	0.966887	0.997193	1	2022-04-01	0.122	DMTN
cluster_1	GO_Biological_Process_2021__non-canonical Wnt signaling pathway (GO:0035567)	-0.167298	-0.533471	0.958702	0.996968	1	2022-10-01	0.0219	CAMK2A
cluster_1	GO_Biological_Process_2021__positive regulation of protein localization to plasma membrane (GO:1903078)	-0.305584	-0.529931	0.998124	0.996501	1	2022-02-01	0.2574	AKAP5
cluster_1	GO_Biological_Process_2021__positive regulation of protein localization to cell periphery (GO:1904377)	-0.305584	-0.529931	0.998124	0.996501	1	2022-02-01	0.2574	AKAP5
cluster_1	GO_Biological_Process_2021__regulation of RNA splicing (GO:0043484)	-0.233141	-0.529406	0.976549	0.995946	1	2022-04-03	0.5391	SRRM4;KHDRBS2;HNRNPK
cluster_1	GO_Biological_Process_2021__activation of cysteine-type endopeptidase activity (GO:0097202)	0.299073	0.52905	1	0.993927	1	2022-02-02	0.7014	IFI16;GRIN2A
cluster_1	GO_Biological_Process_2021__glomerular visceral epithelial cell differentiation (GO:0072112)	-0.263337	-0.520964	0.99639	0.997274	1	2022-03-02	0.4668	BASP1;PROM1
cluster_1	GO_Biological_Process_2021__metanephros development (GO:0001656)	-0.250787	-0.514781	0.983051	0.997952	1	2022-03-02	0.4743	BASP1;ROBO2
cluster_1	GO_Biological_Process_2021__protein insertion into ER membrane (GO:0045048)	-0.295307	-0.514615	0.998066	0.997297	1	2022-02-01	0.2725	STX1A
cluster_1	GO_Biological_Process_2021__protein acylation (GO:0043543)	-0.295756	-0.514011	0.994485	0.996747	1	2022-02-01	0.286	ZDHHC22
cluster_1	GO_Biological_Process_2021__phagocytosis, engulfment (GO:0006911)	0.21519	0.510989	0.987374	0.996951	1	2022-04-04	0.7855	FCGR2B;GULP1;ADGRB1;XKR4
cluster_1	GO_Biological_Process_2021__actin filament bundle assembly (GO:0051017)	0.17599	0.5088	0.974063	0.996831	1	2022-06-04	0.4012	FAM107A;MICAL1;LCP1;PDXP
cluster_1	GO_Biological_Process_2021__phospholipid transport (GO:0015914)	-0.20512	-0.508227	0.985318	0.997213	1	2022-05-01	0.1068	ATP8A2
cluster_1	GO_Biological_Process_2021__post-Golgi vesicle-mediated transport (GO:0006892)	-0.17834	-0.500473	0.982812	0.997915	1	2022-07-03	0.3331	CLVS1;CLVS2;DNAJC6
cluster_1	GO_Biological_Process_2021__heart development (GO:0007507)	-0.128427	-0.500006	0.978378	0.997302	1	4/16	0.2296	RBP4;MICAL2;FGF12;NDRG4
cluster_1	GO_Biological_Process_2021__regulation of intracellular steroid hormone receptor signaling pathway (GO:0033143)	-0.237824	-0.497649	0.994764	0.997019	1	2022-03-01	0.1817	KDM5D
cluster_1	GO_Biological_Process_2021__regulation of protein targeting to mitochondrion (GO:1903214)	-0.240152	-0.491144	0.992832	0.997275	1	2022-03-02	0.4474	FBXW7;SIAH3
cluster_1	GO_Biological_Process_2021__regulation of actin filament polymerization (GO:0030833)	-0.219068	-0.488803	0.989916	0.996887	1	2022-04-03	0.5551	PAK3;TENM1;PFN2
cluster_1	GO_Biological_Process_2021__negative regulation of smooth muscle cell migration (GO:0014912)	0.228499	0.485435	0.994975	0.998808	1	2022-03-03	0.7721	IGFBP3;MEF2C;NDRG4
cluster_1	GO_Biological_Process_2021__intracellular protein transport (GO:0006886)	-0.115007	-0.475459	0.98255	0.997651	1	16/19	0.7233	CACNG3;NSF;YWHAH;RAB6B;STX1A;STXBP1;SCG5;TRIM23;RANBP17;RAB14;RAB6C;CAMSAP3;ARL4C;PTTG1IP;MYO6;RASSF9
cluster_1	GO_Biological_Process_2021__dicarboxylic acid catabolic process (GO:0043649)	0.196624	0.46888	1	0.999323	1	2022-04-04	0.804	ASPA;GOT2;GOT1;GAD1
cluster_1	GO_Biological_Process_2021__positive regulation of fat cell differentiation (GO:0045600)	-0.174868	-0.465145	0.991776	0.997953	1	2022-06-01	0.09	VSTM2A
cluster_1	GO_Biological_Process_2021__phospholipid metabolic process (GO:0006644)	0.124414	0.458467	1	0.999362	1	2022-10-06	0.4045	MBOAT1;ENPP2;PLAAT4;PLAAT3;PDXP;PNPLA3
cluster_1	GO_Biological_Process_2021__actin polymerization or depolymerization (GO:0008154)	-0.204019	-0.456483	0.996599	0.997936	1	2022-04-01	0.148	MICAL2
cluster_1	GO_Biological_Process_2021__regulation of cell motility (GO:2000145)	-0.12193	-0.45106	0.990155	0.99763	1	5/14	0.3347	FGF9;SST;BEX4;PLXNA4;LDB2
cluster_1	GO_Biological_Process_2021__aspartate family amino acid catabolic process (GO:0009068)	0.179747	0.426978	0.997573	0.999712	1	2022-04-04	0.8209	ASPA;GOT2;GOT1;CRYM
cluster_2	ChEA_2022__AHR 22903824 ChIP-Seq MCF-7 Human	0.518078	2.30524	0	0.125538	0.109	11/18	0.2227	FOS;CITED2;CNTNAP4;RAD23B;DDIT4;LRP1B;SLC3A1;SLC1A3;EFEMP1;IMMP2L;MYO3B
cluster_2	ChEA_2022__FOXA1 33576154 ChIP-Seq Human HilarLN ProstateCancer	0.463566	2.15955	0.00186567	0.203523	0.306	11/21	0.2028	FOS;NXPH4;OPHN1;SLC6A6;CITED2;KANK1;RAD23B;SLC3A1;EFNA1;SPIN4;JUN
cluster_2	KEGG_2021_Human__MicroRNAs in cancer	0.492809	2.15521	0.00548446	0.142022	0.319	12/18	0.2505	MIR29B2;MIR29C;DDIT4;EFNA1;MIR20A;MIR18A;MIR19B1;MIR19A;MIR17;MIR92A1;PTGS2;VEGFA
cluster_2	KEGG_2021_Human__Leishmaniasis	0.770624	2.13763	0	0.124824	0.362	2022-06-06	0.2386	FOS;FCGR3A;FCGR3B;HLA-DRA;JUN;PTGS2
cluster_2	Reactome_2022__Cellular Response To Chemical Stress R-HSA-9711123	-0.691532	-2.06249	0	0.996341	0.513	2022-07-07	0.3201	HBA1;GPX1;PSMB9;PSMB8;PCDHB16;NPLOC4;BLVRB
cluster_2	ChEA_2022__OCT4 18692474 ChIP-Seq MEFs Mouse	-0.289507	-2.04031	0.00221239	0.566993	0.556	24/55	0.2107	CHI3L1;FABP3;ISG15;TRH;MIF;PCDH8;GPX1;BDNF;ELAVL3;PHB2;EGR2;TMSB10;INSM1;IFITM3;LIF;ATP6V0D1;AP2M1;PLP2;STAG3;NQO2;FNDC4;DCTN1;LIPG;GAPDH
cluster_2	ChEA_2022__GATA3 24758297 ChIP-Seq MCF-7 Human	0.299105	1.98944	0.00171233	0.345038	0.726	26/54	0.2922	DKK1;FOS;CITED2;PTER;KCNJ13;RAD23B;DDIT4;MAN2A1;OTUD1;KIAA1217;PLOD2;RAB20;ID3;EFNA1;RMI1;IFIT1;S100A12;RANBP2;PTGS2;TRHDE;IER5;MTFR1;CKB;LPAR1;TAF11;CCNA2
cluster_2	ChEA_2022__ZNF217 24962896 ChIP-Seq MCF-7 Human	0.319981	1.96213	0.00537634	0.350618	0.782	26/42	0.3757	DKK1;FOS;SLC6A6;CITED2;NXPH2;CYP26B1;RAD23B;LRP1B;KIAA1217;PLOD2;SPOCK1;EFNA1;EFEMP1;RGS18;TOB1;KCNH8;IER5;ZNF462;TANC1;SLC40A1;MYLK;THSD7B;ESRRG;STAT4;NFIL3;IQGAP2
cluster_2	KEGG_2021_Human__Chemical carcinogenesis	0.607642	1.95744	0.00576923	0.308002	0.79	2022-09-07	0.2505	FOS;MIR29B2;MIR29C;JUN;KPNA5;PTGS2;VEGFA
cluster_2	ChEA_2022__AR 21572438 ChIP-Seq LNCaP Human	0.605143	1.95264	0.00186916	0.279369	0.803	2022-08-07	0.3101	SLC6A6;RELN;SPIN4;JUN;FOLH1;ZNF462;EXOC5
cluster_2	ChEA_2022__REST 21632747 ChIP-Seq MESCs Mouse	-0.28955	-1.9501	0	0.76305	0.776	35/51	0.4016	PCSK1;GPR26;PCDH8;NLRC5;RBPMS2;BDNF;OLFM3;INSM1;CLSTN2;AP2M1;ANKRD34C;GABRA2;CBLN1;NMNAT2;CBLN2;DIRAS2;SYT4;KANK4;FIS1;ERC2;RIMS3;TMEM151B;SMPX;DCTN3;RNF165;CDH8;ANK1;LETMD1;ADCY3;ASRGL1;MAP3K9;COL4A2;GPATCH1;RUNDC3A;GDAP1L1
cluster_2	Reactome_2022__ESR-mediated Signaling R-HSA-8939211	0.596885	1.94725	0.00189036	0.256782	0.815	2022-09-08	0.334	FOS;KANK1;ZNF217;JUN;KCNH8;GPAM;GNB1;H2AC6
cluster_2	ChEA_2022__EWS 26573619 Chip-Seq HEK293 Human	0.351218	1.91467	0.00924214	0.288927	0.865	22/30	0.4513	CITED2;CNTNAP4;SPHKAP;MAN2A1;LRP1B;ID3;SPOCK1;FANCL;NAP1L3;CEP120;RGS18;ZNF397;CCNA2;TANC1;TIGD2;CA2;IQGAP2;RPA4;ADAMTS3;ITGB3BP;IRAK3;TAF9B
cluster_2	ChEA_2022__AR 25329375 ChIP-Seq VCAP Human	0.300833	1.91343	0.00743494	0.264736	0.865	20/47	0.2167	DKK1;CITED2;CEACAM8;CNTNAP4;RELN;RAD23B;OTUD1;LRP1B;KIAA1217;PLOD2;TECRL;EGR1;SPOCK1;DNAJC3;FANCL;ARHGAP11B;ZNF217;JUN;IMMP2L;RGS18
cluster_2	ChEA_2022__LMO2 20887958 ChIP-Seq HPC-7 Mouse	-0.352197	-1.90758	0.0106383	0.755461	0.855	11/26	0.173	MYLK4;SV2C;GPR26;KISS1R;RBPMS2;RAB37;SYNC;ACO2;SLC18A2;ITM2C;NMNAT2
cluster_2	ChEA_2022__UBF1/2 26484160 Chip-Seq HMEC-DERIVED Human	-0.269336	-1.90585	0.00453515	0.60924	0.856	19/54	0.173	PRPH;FABP3;PCSK1;ISG15;SDC1;KISS1R;PCDH8;IRX3;EN1;ELAVL3;EGR2;TMSB10;IFITM3;SYNC;AP2M1;STMN1;SERPINH1;NUAK1;NMNAT2
cluster_2	ChEA_2022__JARID2 20075857 ChIP-Seq MESCs Mouse	-0.316476	-1.9052	0.0138249	0.509994	0.856	18/39	0.2227	PRPH;SLC35D3;SV2C;RGS7BP;KISS1R;PCDH8;IRX3;EN1;EGR2;INSM1;EOMES;ATP6V0D1;GABRA2;CBLN1;CBLN2;NANS;CNIH3;CCK
cluster_2	ChEA_2022__ERG 21242973 ChIP-ChIP JURKAT Human	-0.527217	-1.89853	0.00424628	0.45665	0.865	2022-10-07	0.2167	SLC35D3;HBA2;IRX3;EN1;CBLN1;TOX2;CNIH3
cluster_2	ChEA_2022__SRY 25088423 ChIP-ChIP EMBRYONIC GONADS Mouse	-0.249173	-1.87239	0.0111857	0.472362	0.901	22/63	0.175	PRPH;EDNRB;SDC1;KISS1R;PCDH8;IRX3;CORO1A;PHB2;KNDC1;RAB37;SYNC;LIF;ATP6V0D1;STMN1;SLC18A2;ALDOC;PLP2;STAG3;NUAK1;GLRX;CMPK2;CBLN2
cluster_2	ChEA_2022__FOXP2 21765815 ChIP-ChIP NEURO2A Mouse	-0.407241	-1.85834	0.00412371	0.457994	0.913	10/18	0.2485	PMP2;EDNRB;ISG15;IRX3;NUAK1;CBLN1;CBLN2;CCK;PCDHB16;NPLOC4
cluster_2	Reactome_2022__Estrogen-dependent Gene Expression R-HSA-9018519	0.674044	1.85083	0.0037037	0.370748	0.947	2022-06-06	0.334	FOS;KANK1;ZNF217;JUN;GPAM;H2AC6
cluster_2	ChEA_2022__EKLF 21900194 ChIP-Seq ERYTHROCYTE Mouse	-0.371415	-1.83834	0.0128755	0.467994	0.935	18/22	0.4513	HBA1;MIF;CORO1A;STMN1;LGALS1;NANS;RPLP2;LYAR;BLVRB;ANK1;ASRGL1;PLD3;IMP4;TRAK2;MYH9;KLHL23;ABCB10;EIF4G1
cluster_2	Reactome_2022__Signaling By Nuclear Receptors R-HSA-9006931	0.489915	1.82713	0.0148148	0.398707	0.962	2022-12-09	0.334	FOS;CYP26B1;KANK1;ZNF217;JUN;KCNH8;GPAM;GNB1;H2AC6
cluster_2	ChEA_2022__IRF1 21803131 ChIP-Seq MONOCYTES Human	-0.476314	-1.82049	0.011811	0.470978	0.948	2022-12-07	0.167	ISG15;DTX3L;NLRC5;BDNF;PSMB9;PSMB8;GLRX
cluster_2	ChEA_2022__PGR 26153859 ChIP-Seq MCF-7 Human BreastCancer	-0.542712	-1.81432	0.012987	0.449377	0.95	2022-09-08	0.3777	CHI3L1;AHNAK2;SERPINH1;FIS1;DDX41;LETMD1;CCT7;FKBP9
cluster_2	ChEA_2022__FOXP2 23625967 ChIP-Seq PFSK-1 AND SK-N-MC Human	0.410318	1.81056	0.0144404	0.41384	0.97	12/17	0.3658	SLC6A6;CITED2;CYP26B1;DDIT4;OTUD1;DHX33;TTC30A;EPC2;ZNRF3;GNB1;CORO2B;STAT4
cluster_2	Reactome_2022__Nervous System Development R-HSA-9675108	-0.40391	-1.8099	0.01	0.425968	0.95	15/17	0.4513	PSMB9;EGR2;CNTN6;AP2M1;PSMB8;RPLP2;SRGAP1;HMGCR;CNTNAP1;ANK1;GAP43;COL4A2;MYH9;NAB1;EIF4G1
cluster_2	ChEA_2022__GATA4 25053715 ChIP-Seq YYC3 Human	0.296988	1.80643	0.0176367	0.396902	0.972	13/43	0.1491	DKK1;FOS;HSD17B2;NXPH2;PTER;KCNJ13;RAD23B;DDIT4;KIAA1217;DNAJC3;EFNA1;TTC30A;SLC1A3
cluster_2	Reactome_2022__Peptide Ligand-Binding Receptors R-HSA-375276	-0.565233	-1.80489	0.0108932	0.408323	0.953	2022-08-04	0.0676	EDNRB;TRH;KISS1R;CXCL8
cluster_2	ChEA_2022__P63 20808887 ChIP-Seq KERATINOCYTES Human	-0.303803	-1.80437	0.0126582	0.381737	0.954	7/33	0.0596	PMP2;CHI3L1;PCSK1;ISG15;RIT2;SDC1;NLRC5
cluster_2	Reactome_2022__Metabolism Of RNA R-HSA-8953854	-0.420108	-1.80028	0.0183673	0.366084	0.957	15/16	0.5189	PSMB9;PSMB8;RPLP2;EIF4A1;PRPF8;IMP4;GPRC5A;LSM7;PPP2R1A;NXF1;EIF4G1;GTF2H4;EPRS1;HSPA1A;TRMT13
cluster_2	ChEA_2022__SA1 27219007 Chip-Seq Bcells Human	-0.276933	-1.79757	0.0111111	0.350715	0.957	26/45	0.3499	PRPH;FABP3;ISG15;GPR26;CORO1A;ACAT2;EGR2;OLFM3;SYNC;SLC18A2;ALDOC;NUAK1;NMNAT2;METTL7B;CNIH3;RPLP2;KANK4;SMTNL2;PLEKHM2;SDC3;DDX41;GNG3;SHISA4;TNFRSF12A;LETMD1;GUK1
cluster_2	ChEA_2022__SA1 27219007 Chip-Seq ERYTHROID Human	-0.263663	-1.79485	0.0138568	0.336819	0.96	25/50	0.2823	PRPH;FABP3;HBA1;AHNAK2;ISG15;NLRC5;RBPMS2;BDNF;ELAVL3;EGR2;SYNC;LIF;STMN1;NMNAT2;ANKRD16;CDC7;DCTN1;ACADVL;CNIH3;RPLP2;KANK4;PLEKHM2;SDC3;SRGAP1;PCP4
cluster_2	ChEA_2022__ESR1 15608294 ChIP-ChIP MCF-7 Human	0.517997	1.78964	0.0150094	0.414655	0.98	2022-10-07	0.2744	FOS;LTF;LCN2;EFEMP1;ZNF217;VEGFA;CKB
cluster_2	ChEA_2022__NUCKS1 24931609 ChIP-Seq HEPATOCYTES Mouse	0.390803	1.77313	0.012939	0.431997	0.987	12/19	0.3241	FOS;CITED2;DDIT4;EGR1;EFNA1;JUN;MAK;VEGFA;CCNA2;GPAM;EXOC5;EXOC6
cluster_2	ChEA_2022__TFAP2A 35110662 ChIP-Seq HEPM Human Embryo	-0.322174	-1.77057	0.0208768	0.369358	0.98	15/29	0.2565	ISG15;MIF;CXCL8;ACAT2;GPX1;SYNC;AP2M1;STMN1;NCR3LG1;NUAK1;PSD3;CDC7;GAPDH;FAT1;FIS1
cluster_2	ChEA_2022__FUS 26573619 Chip-Seq HEK293 Human	0.444438	1.76707	0.0212355	0.423637	0.988	8/14	0.2227	CNTNAP4;LRP1B;KIAA1217;FANCL;FAM133A;NAP1L3;GPNMB;MYO3B
cluster_2	ChEA_2022__LYL1 20887958 ChIP-Seq HPC-7 Mouse	-0.387824	-1.75943	0.0208333	0.374025	0.982	9/18	0.2227	CHI3L1;MYLK4;SYNC;AP2M1;SLC18A2;ITM2C;NMNAT2;TOX2;CCK
cluster_2	ChEA_2022__NR3C1 23031785 ChIP-Seq PC12 Mouse	0.366877	1.75814	0.0257827	0.424866	0.989	11/21	0.2505	CITED2;CNDP1;DDIT4;MAN2A1;LRP1B;ID3;LCN2;EFEMP1;RGS18;TRHDE;VEGFA
cluster_2	ChEA_2022__ARNT 22903824 ChIP-Seq MCF-7 Human	0.331511	1.75652	0.0177936	0.408378	0.989	13/29	0.2227	FOS;CITED2;CNTNAP4;RAD23B;SPHKAP;DDIT4;LRP1B;SLC3A1;SLC1A3;EFEMP1;JUN;IMMP2L;MYO3B
cluster_2	ChEA_2022__ZFP281 18757296 ChIP-ChIP E14 Mouse	-0.245387	-1.75038	0.0190275	0.375021	0.988	20/56	0.173	FABP5;SLC35D3;FABP3;SDC1;PCDH8;IRX3;BDNF;EN1;ELAVL3;EGR2;INSM1;SYNC;LIF;STMN1;SERPINH1;PSMB8;ITM2C;PLP2;GLRX;NMNAT2
cluster_2	ChEA_2022__SUZ12 20075857 ChIP-Seq MESCs Mouse	-0.190081	-1.74104	0.00479616	0.377899	0.989	64/135	0.3439	PRPH;SLC35D3;EDNRB;ISG15;TRH;SV2C;GPR26;SHISA2;RGS7BP;SDC1;KISS1R;PCDH8;IRX3;SLC10A4;BDNF;EN1;ELAVL3;PSMB9;EGR2;KNDC1;RSPO2;INSM1;CLSTN2;SYNC;LIF;EOMES;SLC2A13;SLC18A2;SERPINH1;PSMB8;NUAK1;GABRA2;CBLN1;CMPK2;NMNAT2;CBLN2;DIRAS2;FNDC4;LIPG;CNIH3;CCK;PCDHB16;PHACTR1;MICAL2;IRS4;KANK4;DMRT2;PLEKHM2;SDC3;FGF9;RUNDC3B;CHSY3;RAB15;FAM110C;TMEM151B;SHISA4;CABLES1;BLVRB;DCTN3;CDH8;TNFRSF12A;CNTNAP1;ANK1;ADCY3
cluster_2	ChEA_2022__KLF4 19030024 ChIP-ChIP MESCs Mouse	-0.280598	-1.72589	0.0205011	0.395719	0.991	14/39	0.1332	PRPH;FABP5;TRH;MIF;PCDH8;IRX3;SLC10A4;GPX1;BDNF;EN1;INSM1;EOMES;ATP6V0D1;STMN1
cluster_2	ChEA_2022__EBNA2 21746931 ChIP-Seq IB4-LCL Human	-0.320605	-1.72046	0.0304348	0.391451	0.991	16/29	0.2883	PMP2;FABP3;HBA1;HBA2;SRPX;KNDC1;IFITM3;STMN1;DCTN1;GAPDH;TOX2;CNIH3;SMTNL2;PRPF8;ERC2;ACSS2
cluster_2	ChEA_2022__AF4 26711339 ChIP-Seq SEM Human Blood Leukemia	0.244286	1.71847	0.0195382	0.488927	0.997	49/70	0.499	SLC6A6;CITED2;RAD23B;DDIT4;MAN2A1;OTUD1;EGR1;ID3;FANCL;ARHGAP11B;ANKRD37;LHPP;SPIN4;ZNF217;CEP120;JUN;RBM43;RANBP2;TOB1;KPNA5;TRHDE;IER5;ZNF232;TAF11;ZNF462;CCNA2;AK3;EXOC5;LEMD3;GNB1;MYLK;EXOC6;TMEM68;NFIL3;LMBRD2;ZC3H7A;LIN7C;ZNF146;ITGB3BP;IRAK3;SMC5;CAPN7;SMPD4;TBK1;MRFAP1L1;HSPA1B;HSPA1A;CDKN2AIP;ZNF451
cluster_2	ChEA_2022__CTCF 27219007 Chip-Seq Bcells Human	-0.262997	-1.71525	0.0113379	0.387948	0.993	12/44	0.1074	PRPH;FABP3;ISG15;TRH;SHISA2;MIF;PCDH8;RBPMS2;BDNF;ELAVL3;EGR2;VWF
cluster_2	ChEA_2022__RING1B 27294783 Chip-Seq ESCs Mouse	-0.227807	-1.70465	0.0185615	0.397258	0.993	15/64	0.1034	PRPH;SLC35D3;FABP3;EDNRB;SV2C;SHISA2;SDC1;KISS1R;MIF;PCDH8;IRX3;BAALC;EN1;EGR2;INSM1
cluster_2	ChEA_2022__TCF21 26020271 ChIP-Seq HCASMC Human CoronaryArtery	-0.304128	-1.70142	0.0212766	0.38976	0.994	15/29	0.2684	SRPX;RAB37;SYNC;SLC2A13;ATP6V0D1;STMN1;GLRX;NMNAT2;CETP;LGALS1;DCTN1;CCK;FAT1;MICAL2;SRGAP1
cluster_2	Reactome_2022__L1CAM Interactions R-HSA-373760	-0.660643	-1.68727	0.0349076	0.408209	0.995	2022-05-05	0.3479	CNTN6;AP2M1;CNTNAP1;ANK1;GAP43
cluster_2	ChEA_2022__RUNX2 22187159 ChIP-Seq PCA Human	0.226349	1.67702	0.0122807	0.591506	0.999	47/85	0.3976	OPHN1;DEFA4;SLC6A6;CITED2;NXPH2;CEACAM8;CNTNAP4;RELN;RAD23B;LRP1B;PLOD2;TECRL;RAB20;BBS5;SPOCK1;DNAJC3;FANCL;ARHGAP11B;SLC1A3;GUCY2F;FAM133A;SPIN4;EPC2;ZNF420;JUN;SOX8;RGS18;MYO3B;EXOC8;VEGFA;NEGR1;LPAR1;ZNRF3;ZNF462;IL13RA2;GPAM;EXOC5;MYLK;CORO2B;ABRA;ESRRG;FA2H;STAT4;IQGAP2;FAM185A;RPA4;ARHGEF18
cluster_2	ChEA_2022__SMAD2/3 21741376 ChIP-Seq ESCs Human	-0.288234	-1.66049	0.0405405	0.457662	0.997	13/35	0.2127	PMP2;CHI3L1;FABP5;SRPX;TRH;KNDC1;STMN1;ALDOC;NUAK1;NQO2;CMPK2;ACADVL;TOX2
cluster_2	ChEA_2022__KLF1 20508144 ChIP-Seq FETAL-LIVER-ERYTHROID Mouse	-0.287941	-1.65739	0.0318182	0.450065	0.997	10/31	0.1352	PRPH;FABP3;SV2C;SHISA2;MIF;GPX1;IRF9;EOMES;SLC2A13;ACO2
cluster_2	ChEA_2022__TCF4 18268006 ChIP-ChIP LS174T Human	0.39604	1.64431	0.0280374	0.680285	0.999	12/16	0.3658	EFNA1;FANCL;JUN;RANBP2;RGS18;MYO3B;IER5;NEGR1;TANC1;SLC40A1;ESRRG;STAT4
cluster_2	ChEA_2022__FOXA1 26743006 Chip-Seq LNCaP-abl Human	0.260199	1.64239	0.0320285	0.658994	0.999	13/47	0.1292	FOS;COL2A1;NXPH2;LRP2;RAD23B;DDIT4;OTUD1;LRP1B;KIAA1217;RAB20;ID3;EFNA1;RMI1
cluster_2	ChEA_2022__PHOX2B 30127528 ChIP-Seq BE2C Human Brain Neuroblastoma	-0.313576	-1.63601	0.0376106	0.491049	0.997	14/24	0.3181	MYLK4;RGS7BP;SLC10A4;BDNF;TCIM;OLFM3;RAB3C;GLRX;CDC7;SYT4;FABP7;HMGCR;RIMS3;CABLES1
cluster_2	ChEA_2022__UTX 26944678 Chip-Seq JUKART Human	-0.281533	-1.62855	0.0387931	0.494067	0.998	14/32	0.2107	ISG15;SHISA2;CORO1A;ELAVL3;TMSB10;RAB37;SYNC;STMN1;SERPINH1;ITM2C;CETP;LGALS1;CDC7;GAPDH
cluster_2	ChEA_2022__SUZ12 27294783 Chip-Seq ESCs Mouse	-0.211174	-1.61732	0.0275	0.507106	1	16/68	0.1133	PRPH;FABP5;EDNRB;SV2C;SHISA2;RGS7BP;SDC1;KISS1R;PCDH8;IRX3;SLC10A4;EN1;EGR2;RSPO2;INSM1;RAB37
cluster_2	ChEA_2022__RNF2 27304074 Chip-Seq ESCs Mouse	-0.220172	-1.6064	0.0269663	0.521589	1	14/59	0.1034	SLC35D3;SV2C;GPR26;SHISA2;RGS7BP;SDC1;KISS1R;PCDH8;IRX3;BDNF;EN1;EGR2;RSPO2;INSM1
cluster_2	ChEA_2022__CDX2 19796622 ChIP-Seq MESCs Mouse	-0.475586	-1.59852	0.0469083	0.527711	1	2022-09-06	0.2823	FABP5;FABP3;PSD3;AQP9;ERC2;PCP4
cluster_2	ChEA_2022__SOX11 22085726 ChIP-Seq ESNs Mouse	-0.259621	-1.59224	0.047191	0.529552	1	19/38	0.2903	PMP2;FABP3;EDNRB;GPR26;PCDH8;ACAT2;CLSTN2;ACO2;CBLN1;MYH1;DIRAS2;LGALS1;CDC7;SMTNL2;DMRT2;EIF4A1;SDC3;DDX41;CHSY3
cluster_2	ChEA_2022__LMO2 26923725 Chip-Seq MACROPHAGESS Mouse	-0.442191	-1.58051	0.0693277	0.546976	1	2022-10-10	0.5686	SYNC;SLC18A2;PSD3;RNF165;RUNDC3A;GPRC5A;KLHL23;GTF2H4;SPATA5;HCN1
cluster_2	ChEA_2022__BCL6 25482012 ChIP-Seq CML-JURL-MK1 Human	-0.239048	-1.5802	0.0480549	0.533111	1	23/44	0.3141	MYLK4;HBA2;TRH;SHISA2;SLC10A4;VWF;RAB37;CLSTN2;RAB3C;CYP27C1;ITM2C;NQO2;NMNAT2;CETP;DCDC1;PLEKHM2;SRGAP1;HMGCR;DDX41;ACSS2;RIMS3;TMEM151B;SMPX
cluster_2	ChEA_2022__CEBPB 20176806 ChIP-Seq THIOMACROPHAGE Mouse	-0.273582	-1.57894	0.0361991	0.522808	1	16/34	0.2525	FABP5;PCSK1;RBPMS2;ELAVL3;EGR2;VWF;RAB37;SYNC;AP2M1;ANKRD34C;NUAK1;NQO2;DIRAS2;GAPDH;AQP9;EIF4A1
cluster_2	ChEA_2022__POU3F1 26484290 ChIP-Seq ESCss Mouse	-0.230511	-1.57543	0.0431655	0.518738	1	20/49	0.2326	SLC35D3;PCSK1;EDNRB;RIT2;SV2C;GPR26;PCDH8;CORO1A;RBPMS2;KNDC1;RAB3C;CNTN6;EOMES;STMN1;NMNAT2;LIPG;NANS;CNIH3;SYT4;FAT1
cluster_2	Reactome_2022__Class A/1 (Rhodopsin-like Receptors) R-HSA-373076	-0.427585	-1.57338	0.0470852	0.511302	1	2022-11-04	0.0676	EDNRB;TRH;KISS1R;CXCL8
cluster_2	ChEA_2022__IRF8 21731497 ChIP-ChIP J774 Mouse	-0.556792	-1.57265	0.04	0.500893	1	2022-06-04	0.1471	RIT2;DTX3L;IRX3;PSMB8
cluster_2	ChEA_2022__OLIG2 26023283 ChIP-Seq AINV15 Mouse	-0.226555	-1.56765	0.0400943	0.501162	1	31/51	0.4076	FABP5;EDNRB;SHISA2;KISS1R;BAALC;BDNF;ELAVL3;INSM1;RAB37;EOMES;SLC18A2;SERPINH1;NUAK1;GLRX;LGALS1;DCTN1;GAPDH;SYT4;PCDHB16;MICAL2;EIF4A1;SRGAP1;CABLES1;RNF165;GAP43;TRAK2;MAP3K9;CAMK1G;GDAP1L1;NTSR1;JUNB
cluster_2	Reactome_2022__ER To Golgi Anterograde Transport R-HSA-199977	-0.555332	-1.5668	0.0419287	0.491288	1	2022-06-06	0.4533	COPE;DCTN1;CNIH3;DCTN3;ANK1;COG3
cluster_2	ChEA_2022__RAC3 21632823 ChIP-Seq H3396 Human	-0.252185	-1.56412	0.0542986	0.486629	1	17/38	0.2724	CHI3L1;HBA1;HBA2;SHISA2;SLC10A4;BDNF;INSM1;IRF9;VWF;COPE;GLRX;LGALS1;GAPDH;SMTNL2;PRPF8;SDC3;FGF9
cluster_2	ChEA_2022__ADNP 35650610 ChIP-Seq mESC Mouse Stem Autism	-0.410502	-1.56403	0.0538793	0.476281	1	2022-12-07	0.2485	SHISA2;SDC1;GPX1;TCIM;NMNAT2;AQP9;NPLOC4
cluster_2	ChEA_2022__GATA6 25053715 ChIP-Seq YYC3 Human	0.245312	1.55691	0.0472028	0.992395	0.999	13/46	0.1491	DKK1;FOS;NXPH2;LRP2;KANK1;DDIT4;KIAA1217;SLC3A1;ID3;DNAJC3;EFNA1;ARHGAP11B;SLC1A3
cluster_2	ChEA_2022__TOP2B 26459242 ChIP-Seq MCF-7 Human	0.227517	1.5555	0.0366492	0.961724	0.999	28/59	0.33	DKK1;SLC6A6;CEACAM8;CNTNAP4;RELN;SPHKAP;MAN2A1;OTUD1;PLOD2;TECRL;LCN2;SPOCK1;RMI1;SLC1A3;GUCY2F;JUN;IMMP2L;MYO3B;TRHDE;KCNH8;VEGFA;IER5;PEX6;TAF11;VIP;EXOC5;MYLK;CORO2B
cluster_2	Reactome_2022__Immune System R-HSA-168256	-0.2236	-1.55504	0.0494624	0.487864	1	17/54	0.1511	CHI3L1;ISG15;SDC1;DTX3L;NLRC5;CXCL8;PSMB9;IRF9;IFITM3;RAB37;LIF;ATP6V0D1;AP2M1;ALDOC;PSMB8;ITM2C;NCR3LG1
cluster_2	Reactome_2022__Transcriptional Regulation By TP53 R-HSA-3700989	0.441668	1.5544	0.0554529	0.931036	0.999	2022-11-07	0.2922	FOS;DDIT4;RMI1;ZNF420;JUN;TAF11;CCNA2
cluster_2	ChEA_2022__RXR 22108803 ChIP-Seq LS180 Human	-0.457296	-1.55275	0.0703297	0.483259	1	2022-09-07	0.332	PLIN2;ATP6V0D1;CBLN2;DIRAS2;MICAL2;PLEKHM2;CDH8
cluster_2	ChEA_2022__NFI 21473784 ChIP-Seq ESCs Mouse	0.251665	1.55162	0.0412926	0.910148	0.999	11/43	0.1213	DKK1;LTF;SLC6A6;CITED2;RAD23B;CASQ1;KCNJ14;OTUD1;LRP1B;RAB20;KBTBD7
cluster_2	ChEA_2022__MYC 19079543 ChIP-ChIP MESCs Mouse	-0.347996	-1.54049	0.0491453	0.503713	1	16/18	0.5288	MIF;ACAT2;GPX1;KNDC1;ATP6V0D1;PLP2;STAG3;RPLP2;EIF4A1;CABLES1;CCT7;ALKBH6;XPO4;FIGNL1;HELZ;TBK1
cluster_2	ChEA_2022__E2A 27217539 Chip-Seq RAMOS-Cell Line Human	0.309672	1.53533	0.0549451	0.950486	1	16/26	0.3976	FOS;CNTNAP4;DDIT4;ID3;SPOCK1;GUCY2F;ZNF217;ZNF521;RYR3;MAK;KCNH8;LEMD3;SSX2IP;FA2H;ZFYVE26;ARHGEF18
cluster_2	ChEA_2022__PPAR 26484153 Chip-Seq NCI-H1993 Human	0.2582	1.53507	0.0591497	0.920071	1	13/40	0.1789	DKK1;SLC6A6;CITED2;CYP26B1;CNTNAP4;PTER;DDIT4;PLOD2;SPOCK1;EFNA1;SLC1A3;SPIN4;ZNF217
cluster_2	ChEA_2022__TCF3 18347094 ChIP-ChIP MESCs Mouse	-0.237002	-1.53447	0.0507726	0.509097	1	14/43	0.169	PMP2;FABP3;TRH;PCDH8;BDNF;TMSB10;INSM1;IFITM3;EOMES;STMN1;SERPINH1;NUAK1;NQO2;CBLN1
cluster_2	KEGG_2021_Human__Osteoclast differentiation	0.560715	1.53234	0.0564972	0.901988	1	2022-06-04	0.2028	FOS;FCGR3A;FCGR3B;JUN
cluster_2	ChEA_2022__SPI1 26923725 Chip-Seq MACROPHAGESS Mouse	-0.249997	-1.52421	0.059081	0.523177	1	27/38	0.4831	FABP5;TRH;DTX3L;MIF;PHB2;EGR2;VWF;EOMES;SLC2A13;AP2M1;ALDOC;FNDC4;DCTN1;PHACTR1;PLEKHM2;EIF4A1;DDX41;RIMS3;CABLES1;ADCY3;ALKBH6;LSM7;RAP1GAP2;NXF1;IMPA1;GTF2H4;RBM4B
cluster_2	ChEA_2022__HIF1A 21447827 ChIP-Seq MCF-7 Human	0.429037	1.51993	0.072549	0.92905	1	2022-11-05	0.1551	FOS;CITED2;DDIT4;PLOD2;ANKRD37
cluster_2	ChEA_2022__POU5F1 18692474 ChIP-Seq MESCs Mouse	-0.189268	-1.51921	0.0296804	0.525435	1	23/85	0.161	CHI3L1;FABP3;ISG15;TRH;DTX3L;KISS1R;MIF;PCDH8;RBPMS2;GPX1;BDNF;ELAVL3;PHB2;EGR2;TMSB10;INSM1;IFITM3;LIF;ATP6V0D1;AP2M1;PLP2;STAG3;NQO2
cluster_2	ChEA_2022__SOX2 21211035 ChIP-Seq LN229 Gbm	0.198353	1.51819	0.0516014	0.908736	1	29/81	0.2445	COL2A1;HSD17B2;LTF;CITED2;NXPH2;LRP2;CYP26B1;KCNJ14;MAN2A1;LRP1B;PLOD2;RAB20;LCN2;SPOCK1;DNAJC3;FANCL;SLC1A3;EFEMP1;ZNF217;EPC2;JUN;IMMP2L;RGS18;RYR3;CHODL;TOB1;TRHDE;KCNH8;SEC23B
cluster_2	ChEA_2022__TBX3 20139965 ChIP-Seq MESCs Mouse	0.289501	1.51379	0.0830325	0.876536	1	14/30	0.2684	DKK1;LRP2;RELN;RAD23B;DDIT4;ID3;KBTBD7;SPOCK1;FANCL;SLC1A3;IMMP2L;MYO3B;KCNH8;NEGR1
cluster_2	ChEA_2022__TBX3 20139965 ChIP-Seq ESCs Mouse	0.289501	1.51379	0.0830325	0.876536	1	14/30	0.2684	DKK1;LRP2;RELN;RAD23B;DDIT4;ID3;KBTBD7;SPOCK1;FANCL;SLC1A3;IMMP2L;MYO3B;KCNH8;NEGR1
cluster_2	ChEA_2022__PRDM14 21183938 ChIP-Seq MESCs Mouse	-0.222651	-1.50999	0.06	0.538515	1	14/49	0.1332	FABP3;ISG15;TRH;MIF;IRX3;RBPMS2;BDNF;EN1;TMSB10;VWF;RAB3C;LIF;EOMES;STMN1
cluster_2	Reactome_2022__Axon Guidance R-HSA-422475	-0.366535	-1.50747	0.0811359	0.534405	1	12/14	0.4513	PSMB9;CNTN6;AP2M1;PSMB8;RPLP2;SRGAP1;CNTNAP1;ANK1;GAP43;COL4A2;MYH9;EIF4G1
cluster_2	ChEA_2022__POU5F1 16518401 ChIP-PET MESCs Mouse	-0.307637	-1.50615	0.0520362	0.52748	1	8/21	0.1252	TRH;RIT2;MIF;EN1;OLFM3;CLSTN2;LIF;EOMES
cluster_2	KEGG_2021_Human__Neuroactive ligand-receptor interaction	-0.434672	-1.50523	0.0810235	0.520462	1	2022-09-05	0.2227	EDNRB;TRH;KISS1R;GABRA2;CCK
cluster_2	ChEA_2022__STAT4 19710469 ChIP-ChIP TH1 Mouse	-0.245867	-1.50462	0.0545852	0.512947	1	12/33	0.161	DTX3L;IRX3;CORO1A;PSMB9;EGR2;IFITM3;RAB37;LIF;ACO2;PSMB8;PLP2;NQO2
cluster_2	ChEA_2022__FOXA1 33576154 ChIP-Seq Human Lung ProstateCancer	0.196031	1.5041	0.0440917	0.893505	1	46/90	0.3857	FOS;OPHN1;SLC6A6;CITED2;CNTNAP4;KANK1;DDIT4;OTUD1;KIAA1217;PLOD2;EGR1;SLC3A1;LCN2;DNAJC3;EFNA1;TTC30A;SPIN4;ZNF217;ZNF420;JUN;IMMP2L;RANBP2;EXOC8;TOB1;CHMP4C;LUM;ZNF232;ZNRF3;TAF11;CCNA2;GPAM;TMEM237;TANC1;SLC40A1;EXOC5;LEMD3;MYLK;EXOC6;PUDP;ESRRG;FA2H;ZIC2;NFIL3;FAM185A;ZFYVE26;ZC3H7A
cluster_2	ChEA_2022__SRY 22984422 ChIP-ChIP TESTIS Rat	-0.535548	-1.50186	0.0829694	0.510474	1	2022-06-05	0.3439	SV2C;DTX3L;RAB3C;BLVRB;ADCY3
cluster_2	ChEA_2022__FOXA1 25552417 ChIP-Seq VCAP Human	0.250563	1.50056	0.0706714	0.884804	1	19/41	0.2922	FOS;COL2A1;NXPH4;CITED2;NXPH2;RAD23B;OTUD1;PLOD2;RAB20;EFNA1;ANKRD37;SPIN4;EPC2;RANBP2;CHMP4C;CKB;LPAR1;ZNRF3;CCNA2
cluster_2	ChEA_2022__BMI1 23680149 ChIP-Seq NPCS Mouse	-0.246336	-1.49842	0.0641593	0.510203	1	20/38	0.2863	SLC35D3;PCDH8;IRX3;BDNF;EN1;ELAVL3;EGR2;OLFM3;RSPO2;EOMES;GABRA2;CBLN1;CBLN2;LIPG;SYT4;CCK;IRS4;DMRT2;FGF9;RUNDC3B
cluster_2	ChEA_2022__MTF2 20144788 ChIP-Seq MESCs Mouse	-0.177759	-1.49605	0.0414747	0.507647	1	29/101	0.1869	PRPH;SLC35D3;EDNRB;ISG15;GPR26;SHISA2;RGS7BP;SDC1;PCDH8;IRX3;SLC10A4;BDNF;EN1;PSMB9;EGR2;KNDC1;RSPO2;INSM1;CLSTN2;SYNC;EOMES;SLC2A13;PSMB8;NUAK1;GABRA2;CBLN1;CBLN2;DIRAS2;FNDC4
cluster_2	ChEA_2022__P300 27058665 Chip-Seq ZR-75-30cells Human	-0.225166	-1.49341	0.0512249	0.50573	1	20/46	0.2684	PRPH;EDNRB;AHNAK2;ISG15;SDC1;ELAVL3;EGR2;SYNC;SLC2A13;AP2M1;STMN1;SERPINH1;NUAK1;NMNAT2;CDC7;ACADVL;KANK4;PLEKHM2;SDC3;SRGAP1
cluster_2	KEGG_2021_Human__Rheumatoid arthritis	0.508289	1.4898	0.0588235	0.908697	1	2022-07-05	0.2505	FOS;TNFSF13B;HLA-DRA;JUN;VEGFA
cluster_2	Reactome_2022__Interferon Alpha/Beta Signaling R-HSA-909733	-0.529215	-1.4895	0.0823293	0.50717	1	2022-06-04	0.1471	ISG15;IRF9;IFITM3;PSMB8
cluster_2	ChEA_2022__KLF4 26769127 Chip-Seq PDAC-Cell Line Human	-0.217865	-1.48828	0.0704846	0.501893	1	21/49	0.2684	FABP3;AHNAK2;ISG15;SHISA2;BDNF;EGR2;TMSB10;RAB37;SYNC;SLC2A13;STMN1;NQO2;NMNAT2;LIPG;TOX2;CNIH3;FAT1;RPLP2;PLEKHM2;SDC3;SRGAP1
cluster_2	Reactome_2022__Unfolded Protein Response (UPR) R-HSA-381119	-0.575602	-1.48308	0.0748441	0.507187	1	2022-05-04	0.2068	CXCL8;ATP6V0D1;DCTN1;ACADVL
cluster_2	Reactome_2022__Signaling By ROBO Receptors R-HSA-376176	-0.576166	-1.47787	0.0930233	0.511894	1	2022-05-04	0.2684	PSMB9;PSMB8;RPLP2;SRGAP1
cluster_2	ChEA_2022__RELB 30642670 ChIP-Seq CTB1 Human Placenta Inflammation	0.391917	1.47386	0.0602837	0.954847	1	2022-12-07	0.2505	SLC6A6;DDIT4;OTUD1;ANKRD37;TOB1;PTGS2;VEGFA
cluster_2	ChEA_2022__CEBPB 22108803 ChIP-Seq LS180 Human	-0.214789	-1.4714	0.0760369	0.519956	1	19/49	0.2386	CHI3L1;MYLK4;HBA2;TRH;SDC1;SLC10A4;EN1;SYNC;STMN1;SLC18A2;CYP27C1;NQO2;CBLN1;LGALS1;CDC7;GAPDH;CCK;RPLP2;MICAL2
cluster_2	ChEA_2022__PIAS1 25552417 ChIP-Seq VCAP Human	0.274161	1.46992	0.0776014	0.949355	1	16/29	0.3062	CITED2;NXPH2;KANK1;RELN;PLOD2;TECRL;RAB20;SLC3A1;SPOCK1;JUN;IMMP2L;KCNH8;LPAR1;ZNF462;GPAM;TANC1
cluster_2	ChEA_2022__SIN3A 21632747 ChIP-Seq MESCs Mouse	-0.31071	-1.46699	0.0991379	0.522499	1	16/19	0.5129	NLRC5;PHB2;AP2M1;STMN1;GLRX;ACADVL;GAPDH;NANS;IMP4;RUNDC3A;JUNB;INSM2;ABCB10;DYNLRB2;SPATA5;HELZ
cluster_2	ChEA_2022__SOX3 22085726 ChIP-Seq MUSCLE Mouse	-0.23242	-1.4667	0.0600462	0.515407	1	12/42	0.1332	MYLK4;SRPX;GPR26;SDC1;PCDH8;PHB2;PLIN2;SYNC;RAB3C;LIF;AP2M1;STMN1
cluster_2	ChEA_2022__EZH2 27294783 Chip-Seq ESCs Mouse	-0.191948	-1.46527	0.0807601	0.511175	1	33/68	0.34	PRPH;EDNRB;SV2C;GPR26;SDC1;KISS1R;PCDH8;IRX3;SLC10A4;BDNF;EN1;EGR2;INSM1;EOMES;SLC2A13;CBLN1;NMNAT2;TOX2;NANS;CNIH3;CCK;FAT1;IRS4;DMRT2;FGF9;RAB15;FAM110C;TMEM151B;CABLES1;DCTN3;CDH8;CNTNAP1;ANK1
cluster_2	ChEA_2022__FOXA1 27270436 ChIP-Seq VCaP Human Prostate Carcinoma	0.195009	1.46343	0.0605536	0.955404	1	65/84	0.5964	COL2A1;NXPH4;CITED2;NXPH2;KANK1;DDIT4;MAN2A1;KIAA1217;IGIP;NAA25;SLC3A1;EFNA1;ANKRD37;PHOSPHO2;SPIN4;EPC2;JUN;RBM43;IMMP2L;RANBP2;TOB1;KCNH8;CHMP4C;LUM;FOLH1;NEGR1;ZNF462;CCNA2;AK3;TANC1;LEMD3;UBR3;EXOC6;DENND11;TMEM68;ZC3H7A;NLGN1;LIX1;FREM1;CENPC;ADAMTS3;ITGB3BP;PKIB;SEL1L2;GPR37;CAPN7;EVI2A;RAB3IP;HSPA1B;XRCC2;CDKN2AIP;ZNF451;ARHGAP5;KCNH2;EPRS1;DYNLRB2;TMEM33;COG3;RP1;NAB1;SLC26A2;INSM2;MYH9;PPP2R1A;JUNB
cluster_2	ChEA_2022__SOX3 22085726 ChIP-Seq NPCs Mouse	0.242589	1.46195	0.0809859	0.938317	1	11/41	0.1252	DKK1;COL2A1;CITED2;CNTNAP4;NKX2-3;DDIT4;MAN2A1;PLOD2;TECRL;SLC3A1;DNAJC3
cluster_2	ChEA_2022__OCT4 19829295 ChIP-Seq ESCs Human	-0.240765	-1.45978	0.0682819	0.5162	1	7/37	0.0457	FABP3;PCSK1;ISG15;TRH;SV2C;GPR26;SDC1
cluster_2	Reactome_2022__COPI-mediated Anterograde Transport R-HSA-6807878	-0.554217	-1.45967	0.0809129	0.509169	1	2022-05-05	0.4533	COPE;DCTN1;DCTN3;ANK1;COG3
cluster_2	ChEA_2022__TAL1 22897851 ChIP-Seq JUKARTE6-1 Human	-0.234509	-1.45208	0.0804598	0.520038	1	11/41	0.1372	CHI3L1;FABP5;FABP3;AHNAK2;TRH;NLRC5;VWF;PLIN2;LIF;STMN1;SLC18A2
cluster_2	ChEA_2022__TBX20 22080862 ChIP-Seq HEART Mouse	-0.230744	-1.44885	0.0731183	0.513194	1	18/39	0.2684	MYLK4;FABP3;SDC1;CORO1A;TMSB10;INSM1;VWF;PLIN2;SERPINH1;NUAK1;PSD3;CDC7;PHACTR1;FAT1;MICAL2;SMTNL2;PLEKHM2;SRGAP1
cluster_2	ChEA_2022__TBX20 22328084 ChIP-Seq HEART Mouse	-0.230744	-1.44885	0.0731183	0.513194	1	18/39	0.2684	MYLK4;FABP3;SDC1;CORO1A;TMSB10;INSM1;VWF;PLIN2;SERPINH1;NUAK1;PSD3;CDC7;PHACTR1;FAT1;MICAL2;SMTNL2;PLEKHM2;SRGAP1
cluster_2	ChEA_2022__SUZ12 18692474 ChIP-Seq MESCs Mouse	-0.189962	-1.4483	0.0721393	0.507608	1	22/72	0.1809	SLC35D3;PCSK1;EDNRB;GPR26;RGS7BP;PCDH8;IRX3;SLC10A4;BDNF;EN1;PSMB9;EGR2;RSPO2;INSM1;CLSTN2;EOMES;SLC2A13;SLC18A2;GABRA2;CBLN1;CBLN2;DIRAS2
cluster_2	KEGG_2021_Human__Human T-cell leukemia virus 1 infection	0.486876	1.44348	0.0878505	0.997003	1	2022-07-05	0.2922	FOS;EGR1;HLA-DRA;JUN;CCNA2
cluster_2	ChEA_2022__MAF 26560356 Chip-Seq TH1 Human	-0.214152	-1.44068	0.0633803	0.518957	1	14/48	0.1471	FABP5;AHNAK2;ISG15;TRH;CORO1A;TMSB10;IRF9;IFITM3;RAB37;LIF;STMN1;SERPINH1;ALDOC;PSMB8
cluster_2	Reactome_2022__GPCR Ligand Binding R-HSA-500792	-0.364171	-1.43983	0.0892857	0.514293	1	4/13	0.0676	EDNRB;TRH;KISS1R;CXCL8
cluster_2	KEGG_2021_Human__Prion disease	0.517103	1.43703	0.101338	1	1	2022-06-06	0.4891	EGR1;HSPA1L;RYR3;NDUFB6;HSPA1B;HSPA1A
cluster_2	Reactome_2022__NGF-stimulated Transcription R-HSA-9031628	0.512324	1.43659	0.102612	0.983273	1	2022-06-04	0.2425	FOS;EGR1;ID3;KCNH8
cluster_2	KEGG_2021_Human__Wnt signaling pathway	0.554636	1.43647	0.0786948	0.962518	1	2022-05-04	0.2803	DKK1;JUN;LGR5;ZNRF3
cluster_2	KEGG_2021_Human__cGMP-PKG signaling pathway	-0.552615	-1.43603	0.0944559	0.516279	1	2022-05-02	0.0278	MYLK4;EDNRB
cluster_2	ChEA_2022__MYCN 27167114 Chip-Seq NEUROBLASTOMA Human	-0.225088	-1.43227	0.089372	0.518603	1	19/44	0.2425	PRPH;KISS1R;MIF;PCDH8;IRX3;ELAVL3;EGR2;IFITM3;SLC2A13;STMN1;ANKRD34C;NUAK1;ANKRD16;CDC7;METTL7B;GAPDH;CNIH3;MICAL2;KANK4
cluster_2	Reactome_2022__Chondroitin Sulfate/Dermatan Sulfate Metabolism R-HSA-1793185	-0.547454	-1.42902	0.110656	0.519572	1	2022-05-04	0.2942	SDC1;SDC3;CHSY3;DSEL
cluster_2	ChEA_2022__ATF3 23680149 ChIP-Seq GBM1-GSC Human	0.227623	1.4283	0.100746	0.976944	1	22/45	0.33	DKK1;SLC6A6;CITED2;RAD23B;PLOD2;EGR1;BBS5;ID3;KBTBD7;EFNA1;SLC1A3;ZNF217;CEP120;JUN;MAK;SEC23B;TAF11;AK3;IL13RA2;UBA1;MYLK;CORO2B
cluster_2	Reactome_2022__Gene Expression (Transcription) R-HSA-74160	0.27473	1.42826	0.113636	0.956888	1	20/29	0.4652	FOS;CITED2;DDIT4;RMI1;ZNF420;JUN;ZNF521;RANBP2;VEGFA;MAMLD1;TAF11;CCNA2;GPAM;H2AC6;TET1;ESRRG;ZNF528;TAF9B;ZNF222;COMMD3-BMI1
cluster_2	ChEA_2022__ATF3 27146783 Chip-Seq COLON Human	0.244795	1.42758	0.0793358	0.940349	1	12/41	0.1491	FOS;CYP26B1;RAD23B;CASQ1;DDIT4;OTUD1;PLOD2;EGR1;ID3;EFNA1;GPR137C;SLC1A3
cluster_2	ChEA_2022__PRDM5 23873026 ChIP-Seq MEFs Mouse	0.28896	1.42717	0.0940325	0.923159	1	22/23	0.6779	CITED2;KANK1;RAD23B;VEGFA;TAF11;AK3;UBA1;TMEM68;CA2;NFIL3;NDUFB6;IQGAP2;ZNF451;ANLN;IMPA1;GDI1;TOPORS;OFD1;SCML1;ABCB1;ALDH1A1;DCTN3
cluster_2	ChEA_2022__VDR 24787735 ChIP-Seq THP-1 Human	0.311776	1.42629	0.0985401	0.908731	1	13/20	0.3638	HSD17B2;SLC6A6;CYP26B1;RAB20;SPOCK1;SLC1A3;ZNF217;ZNF521;IER5;NEGR1;AK3;CORO2B;CA2
cluster_2	ChEA_2022__BRD4 25478319 ChIP-Seq HGPS Human	0.216525	1.42565	0.0896309	0.894383	1	16/53	0.1809	FOS;SLC6A6;CYP26B1;KANK1;RAD23B;SPHKAP;MAN2A1;DHX33;LRRC34;ID3;EFEMP1;PHOSPHO2;SPIN4;KLHDC1;ZNF217;EPC2
cluster_2	ChEA_2022__TBX4 33478486 ChIP-Seq IMR90 Human Lung	0.416871	1.42363	0.110909	0.885762	1	2022-10-04	0.1014	CYP26B1;GAGE12G;GAGE12D;RAB20
cluster_2	ChEA_2022__KLF4 18555785 ChIP-Seq MESCs Mouse	-0.20938	-1.41975	0.0847059	0.534869	1	36/50	0.507	FABP3;MIF;RBPMS2;GPX1;KNDC1;TMSB10;IFITM3;AP2M1;ACO2;NUAK1;NQO2;CBLN1;CNIH3;EIF4A1;LYAR;SDC3;SRGAP1;DDX41;ACSS2;BLVRB;TNFRSF12A;LETMD1;ADCY3;PLD3;CCT7;FKBP9;GPRC5A;JUNB;MYH9;NXF1;TMEM33;GDI1;RBM4B;SPATA5;ANLN;CDKN2AIP
cluster_2	Reactome_2022__SLC Transporter Disorders R-HSA-5619102	0.547559	1.41925	0.100379	0.886813	1	2022-05-04	0.3082	SLC3A1;SLC1A3;RANBP2;SLC40A1
cluster_2	ChEA_2022__AUTS2 25519132 ChIP-Seq 293T-REX Human	0.306007	1.4143	0.110497	0.890349	1	7/20	0.1491	RAD23B;LRP1B;TECRL;EGR1;KBTBD7;TTC30A;SLC1A3
cluster_2	ChEA_2022__EZH2 23942234 ChIP-Seq MYOBLASTS AND MYOTUBES Mouse	-0.281242	-1.40925	0.101031	0.554016	1	11/22	0.2724	PRPH;SLC35D3;PSMB9;VWF;NUAK1;CBLN1;DIRAS2;CNIH3;IRS4;PRPF8;FGF9
cluster_2	ChEA_2022__SOX2 18358816 ChIP-ChIP MESCs Mouse	0.268955	1.40257	0.109259	0.921731	1	9/28	0.1809	DKK1;FOS;CITED2;RAB20;BBS5;LRRC34;ANKRD37;PHOSPHO2;EPC2
cluster_2	Reactome_2022__Transport Of Small Molecules R-HSA-382551	-0.274533	-1.40031	0.111607	0.569079	1	11/23	0.2366	HBA1;PSMB9;PHB2;SLC2A13;ATP6V0D1;AP2M1;SLC18A2;PSMB8;CETP;LIPG;AQP9
cluster_2	ChEA_2022__DCP1A 22483619 ChIP-Seq HELA Human	0.35416	1.3924	0.104779	0.945287	1	11/13	0.5229	SLC6A6;CITED2;FANCL;IER5;TAF11;LEMD3;NUDCD1;HSPA1B;TDRD7;ZNF451;GTF2H4
cluster_2	ChEA_2022__TCF3 18467660 ChIP-ChIP MESCs Mouse	-0.25443	-1.38665	0.117778	0.595556	1	11/28	0.1869	SLC35D3;TRH;GPR26;KNDC1;INSM1;EOMES;SLC2A13;STMN1;NUAK1;CBLN1;FNDC4
cluster_2	Reactome_2022__Beta-catenin Independent WNT Signaling R-HSA-3858494	-0.533161	-1.38613	0.121339	0.589807	1	2022-05-04	0.2922	PSMB9;AP2M1;PSMB8;GNG3
cluster_2	ChEA_2022__GFI1B 20887958 ChIP-Seq HPC-7 Mouse	0.220352	1.38584	0.0993151	0.956225	1	17/44	0.2386	CITED2;DDIT4;MAN2A1;EGR1;NAA25;ID3;KBTBD7;EFNA1;RMI1;FANCL;GPR137C;PHOSPHO2;LHPP;JUN;RANBP2;TOB1;PTGS2
cluster_2	ChEA_2022__SCL 19346495 ChIP-Seq HPC-7 Human	-0.54306	-1.38531	0.117526	0.584845	1	2022-05-04	0.2127	SLC35D3;STMN1;PSD3;TOX2
cluster_2	ChEA_2022__ERA 27197147 Chip-Seq ENDOMETRIOID-ADENOCARCINOMA Human	0.29676	1.37997	0.119782	0.963761	1	4/21	0.0239	FOS;HSD17B2;OPHN1;SLC6A6
cluster_2	ChEA_2022__OLIG2 23332759 ChIP-Seq OLIGODENDROCYTES Mouse	0.194231	1.3733	0.1125	0.974914	1	13/67	0.0994	FOS;COL2A1;OPHN1;CITED2;LRP2;CNTNAP4;TNFSF13B;RELN;RAD23B;MAN2A1;LRP1B;PLOD2;TECRL
cluster_2	Reactome_2022__Cargo Trafficking To Periciliary Membrane R-HSA-5620920	0.528112	1.37098	0.122486	0.968692	1	2022-05-05	0.4771	BBS5;EXOC8;EXOC5;EXOC6;RAB3IP
cluster_2	ChEA_2022__JUND 26020271 ChIP-Seq SMOOTH MUSCLE Human	0.233909	1.36922	0.116279	0.960047	1	15/37	0.2843	DKK1;FOS;SLC6A6;CITED2;KANK1;NAA25;SLC3A1;SPOCK1;GPR137C;ZNF217;CEP120;DSG2;CABLES2;LPAR1;PEX6
cluster_2	Reactome_2022__G Alpha (Q) Signaling Events R-HSA-416476	-0.400316	-1.36212	0.142251	0.639181	1	2022-09-03	0.0497	EDNRB;TRH;KISS1R
cluster_2	KEGG_2021_Human__IL-17 signaling pathway	0.498138	1.3604	0.148594	0.981295	1	2022-06-04	0.2386	FOS;LCN2;JUN;PTGS2
cluster_2	ChEA_2022__JARID2 20064375 ChIP-Seq MESCs Mouse	-0.214441	-1.35984	0.112412	0.637777	1	14/43	0.175	SLC35D3;RGS7BP;PCDH8;IRX3;BDNF;EN1;EGR2;INSM1;CLSTN2;EOMES;SLC2A13;GABRA2;CBLN1;CBLN2
cluster_2	ChEA_2022__FOXM1 25889361 ChIP-Seq OE33 AND U2OS Human	0.380655	1.35926	0.125654	0.970614	1	2022-11-02	0.004	DKK1;FOS
cluster_2	ChEA_2022__POU2F1 27270436 ChIP-Seq LNCaP Human Prostate Carcinoma	0.386273	1.35825	0.133333	0.959734	1	2022-10-09	0.4911	KCNH8;UBA1;H2AC6;SSX2IP;TET1;ESRRG;RRH;GPR37;HELZ
cluster_2	KEGG_2021_Human__Cholinergic synapse	0.5335	1.3572	0.117329	0.949501	1	2022-05-02	0.0676	FOS;KCNJ14
cluster_2	Reactome_2022__MyD88 Cascade Initiated On Plasma Membrane R-HSA-975871	0.490082	1.35385	0.133333	0.895427	1	2022-06-04	0.2425	FOS;S100A12;JUN;KCNH8
cluster_2	Reactome_2022__MyD88 Dependent Cascade Initiated On Endosome R-HSA-975155	0.490082	1.35385	0.133333	0.895427	1	2022-06-04	0.2425	FOS;S100A12;JUN;KCNH8
cluster_2	Reactome_2022__TRAF6 Mediated Induction Of NFkB And MAP Kinases Upon TLR7/8 Or 9 Activation R-HSA-975138	0.490082	1.35385	0.133333	0.895427	1	2022-06-04	0.2425	FOS;S100A12;JUN;KCNH8
cluster_2	Reactome_2022__Toll Like Receptor 7/8 (TLR7/8) Cascade R-HSA-168181	0.490082	1.35385	0.133333	0.895427	1	2022-06-04	0.2425	FOS;S100A12;JUN;KCNH8
cluster_2	Reactome_2022__Toll Like Receptor 9 (TLR9) Cascade R-HSA-168138	0.490082	1.35385	0.133333	0.895427	1	2022-06-04	0.2425	FOS;S100A12;JUN;KCNH8
cluster_2	ChEA_2022__ZFP57 27257070 Chip-Seq ESCs Mouse	0.243398	1.35255	0.123656	0.887852	1	10/33	0.1531	CITED2;CNTNAP4;PTER;SPHKAP;OTUD1;LRP1B;PLOD2;TECRL;SPOCK1;EFEMP1
cluster_2	Reactome_2022__Nuclear Events (Kinase And Transcription Factor Activation) R-HSA-198725	0.455483	1.35236	0.135084	0.876445	1	2022-07-03	0.1173	FOS;EGR1;ID3
cluster_2	ChEA_2022__AR 27623747 ChIP-Seq 22Rv1 Mouse Prostate Carcinoma	-0.183374	-1.34751	0.106576	0.663934	1	11/64	0.0934	CHI3L1;PRPH;FABP5;PCSK1;EDNRB;MIF;PCDH8;NLRC5;BDNF;PHB2;EGR2
cluster_2	ChEA_2022__CTNNB1 20615089 ChIP-ChIP FETAL BRAIN Human	0.334409	1.3456	0.143126	0.889354	1	8/14	0.3002	GAGE2A;GAGE12H;SPOCK1;ZNF420;KCNH8;PEX6;ZNF462;UBA1
cluster_2	ChEA_2022__RNF2 18974828 ChIP-Seq MESCs Mouse	-0.199405	-1.34389	0.123007	0.659534	1	12/47	0.1252	SLC35D3;RGS7BP;SDC1;PCDH8;IRX3;BDNF;EN1;EGR2;RSPO2;INSM1;CLSTN2;EOMES
cluster_2	ChEA_2022__EZH2 18974828 ChIP-Seq MESCs Mouse	-0.199405	-1.34389	0.123007	0.659534	1	12/47	0.1252	SLC35D3;RGS7BP;SDC1;PCDH8;IRX3;BDNF;EN1;EGR2;RSPO2;INSM1;CLSTN2;EOMES
cluster_2	ChEA_2022__HOXB7 26014856 ChIP-Seq BT474 Human	-0.203533	-1.3425	0.126492	0.655818	1	12/43	0.1491	CHI3L1;SHISA2;IRX3;NLRC5;CORO1A;BAALC;ELAVL3;INSM1;PLIN2;CLSTN2;CYP27C1;ITM2C
cluster_2	ChEA_2022__RNF2 27304074 Chip-Seq NSC Mouse	0.250096	1.33642	0.147448	0.910947	1	8/28	0.1272	COL2A1;CITED2;CYP26B1;NKX2-3;PLOD2;TECRL;SPOCK1;EFNA1
cluster_2	ChEA_2022__KAP1 22055183 ChIP-Seq ESCs Mouse	-0.237258	-1.33436	0.136465	0.671491	1	12/30	0.2286	PMP2;MIF;SLC10A4;GPX1;TMSB10;ITM2C;NMNAT2;MYH1;CDC7;CNIH3;CCK;PHACTR1
cluster_2	ChEA_2022__ZIC3 20872845 ChIP-ChIP MESCs Mouse	-0.418736	-1.33231	0.154013	0.670058	1	2022-08-03	0.0457	CHI3L1;TRH;SDC1
cluster_2	Reactome_2022__Adaptive Immune System R-HSA-1280218	-0.349041	-1.33166	0.165577	0.66471	1	2022-12-06	0.2008	DTX3L;PSMB9;AP2M1;PSMB8;NCR3LG1;DCTN1
cluster_2	ChEA_2022__VDR 23401126 ChIP-Seq LCL-AND-THP1 Human	-0.387765	-1.33121	0.153061	0.658922	1	2022-09-05	0.173	SDC1;NLRC5;RAB37;ITM2C;NMNAT2
cluster_2	ChEA_2022__TAL1 21186366 ChIP-Seq BM-HSCs Mouse	-0.189153	-1.33045	0.148741	0.654279	1	12/53	0.1213	SLC35D3;PCSK1;SV2C;RGS7BP;SDC1;KISS1R;MIF;PCDH8;EGR2;RSPO2;RAB3C;LIF
cluster_2	Reactome_2022__Neutrophil Degranulation R-HSA-6798695	0.341629	1.3293	0.142342	0.925878	1	6/13	0.175	LTF;DEFA4;CEACAM8;LCN2;DNAJC3;S100A12
cluster_2	ChEA_2022__FOXO1 32281255 ChIP-Seq Chondrocytes Human Osteoarthritis	0.304465	1.32863	0.140152	0.916694	1	6/18	0.1173	FOS;CITED2;KANK1;OTUD1;KIAA1217;ID3
cluster_2	ChEA_2022__STAT1 19122651 ChIP-Seq HeLaS3 Human CervicalCancer	0.170092	1.32735	0.12	0.909587	1	38/96	0.3062	DKK1;FOS;CITED2;RAD23B;DDIT4;MAN2A1;OTUD1;LRP1B;RAB20;DHX33;NAA25;ID3;FANCL;SLC1A3;IFIT1;SPIN4;KLHDC1;EPC2;CEP120;JUN;RBM43;IMMP2L;RANBP2;TOB1;MAK;PTGS2;CABLES2;LRRC57;CHMP4C;IER5;NEGR1;CKB;PEX6;CCNA2;AK3;GPAM;UBA1;TANC1
cluster_2	ChEA_2022__TAF2 19829295 ChIP-Seq ESCs Human	-0.230327	-1.32711	0.12854	0.657024	1	9/32	0.1451	CHI3L1;HBA1;TRH;GPR26;SDC1;IRF9;RAB3C;CNTN6;ALDOC
cluster_2	ChEA_2022__PPARG 23326641 ChIP-Seq C3H10T1-2 Mouse	0.32767	1.32607	0.163265	0.902552	1	7/14	0.2505	CITED2;DDIT4;RMI1;ANKRD37;RANBP2;TOB1;VEGFA
cluster_2	ChEA_2022__TP53 20018659 ChIP-ChIP R1E Mouse	-0.229695	-1.32523	0.131222	0.655222	1	12/33	0.175	SLC35D3;RGS7BP;PCDH8;IRX3;EN1;EGR2;INSM1;SYNC;LIF;EOMES;CBLN1;CBLN2
cluster_2	ChEA_2022__SMAD 19615063 ChIP-ChIP OVARY Human	0.474652	1.3209	0.162162	0.909863	1	2022-06-02	0.0417	DKK1;TNFSF13B
cluster_2	Reactome_2022__Metabolism R-HSA-1430728	-0.186002	-1.31995	0.142857	0.662138	1	29/56	0.3539	FABP3;SDC1;GPX1;PSMB9;PLIN2;ACO2;ALDOC;PSMB8;NQO2;GLRX;NMNAT2;PLPP3;ACADVL;PI4KA;PCDHB16;RPLP2;FABP7;SDC3;HMGCR;MSMO1;ACSS2;CHSY3;GNG3;DSEL;BLVRB;ASRGL1;GUK1;PLD3;ALDH1A1
cluster_2	Reactome_2022__GPCR Downstream Signaling R-HSA-388396	-0.312781	-1.31957	0.157428	0.656588	1	4/15	0.0676	EDNRB;TRH;KISS1R;CXCL8
cluster_2	ChEA_2022__CTNNB1 24651522 ChIP-Seq LGR5+ INTESTINAL STEM Human	-0.503225	-1.31874	0.13913	0.652674	1	2022-05-04	0.2883	SMTNL2;FGF9;PCP4;ACSS2
cluster_2	Reactome_2022__Interleukin-1 Signaling R-HSA-9020702	-0.50767	-1.31803	0.148936	0.648259	1	2022-05-03	0.1471	NLRC5;PSMB9;PSMB8
cluster_2	ChEA_2022__CBX2 27304074 Chip-Seq ESCs Mouse	0.229925	1.31249	0.156757	0.93066	1	8/34	0.1014	COL2A1;CITED2;CYP26B1;RELN;NKX2-3;LRP1B;TECRL;RAB20
cluster_2	ChEA_2022__SUZ12 18555785 ChIP-Seq MESCs Mouse	-0.20318	-1.31247	0.147541	0.656157	1	17/43	0.2465	SLC35D3;EDNRB;GPR26;RGS7BP;PCDH8;IRX3;EN1;PSMB9;KNDC1;SLC2A13;SLC18A2;CBLN1;NMNAT2;LIPG;CNIH3;IRS4;DMRT2
cluster_2	ChEA_2022__BACH1 22875853 ChIP-PCR HELA AND SCP4 Human	0.249267	1.3086	0.163993	0.9336	1	16/28	0.2962	CYP26B1;MAN2A1;EGR1;EFNA1;SLC1A3;EFEMP1;NAP1L3;ZNF217;RYR3;MAK;PTGS2;LUM;FOLH1;MTFR1;CCNA2;IL13RA2
cluster_2	ChEA_2022__CTCF 27219007 Chip-Seq ERYTHROID Human	-0.198926	-1.30834	0.156818	0.661565	1	23/46	0.3439	PRPH;SLC35D3;PCSK1;ISG15;PCDH8;BDNF;SYNC;SLC2A13;STMN1;NUAK1;LGALS1;ACADVL;FAT1;SMTNL2;PLEKHM2;SDC3;FGF9;ACSS2;GNG3;SHISA4;BLVRB;TNFRSF12A;ADCY3
cluster_2	Reactome_2022__G2/M Transition R-HSA-69275	-0.432161	-1.3057	0.1606	0.656185	1	2022-07-06	0.4314	PSMB9;PSMB8;DCTN1;DCTN3;PPP2R1A;OFD1
cluster_2	Reactome_2022__Mitotic G2-G2/M Phases R-HSA-453274	-0.432161	-1.3057	0.1606	0.656185	1	2022-07-06	0.4314	PSMB9;PSMB8;DCTN1;DCTN3;PPP2R1A;OFD1
cluster_2	Reactome_2022__Interleukin-4 And Interleukin-13 Signaling R-HSA-6785807	0.445348	1.29972	0.182836	0.956314	1	2022-07-05	0.2962	FOS;LCN2;PTGS2;VEGFA;IL13RA2
cluster_2	ChEA_2022__PPARG 20176806 ChIP-Seq 3T3-L1 Mouse	-0.197075	-1.2994	0.169265	0.666923	1	18/47	0.2406	FABP5;MYLK4;PCSK1;EDNRB;GPR26;IRX3;RSPO2;RAB3C;STMN1;ACO2;ANKRD34C;CBLN1;NMNAT2;LGALS1;CDC7;CNIH3;FAT1;IRS4
cluster_2	ChEA_2022__MYCN 19997598 ChIP-ChIP NEUROBLASTOMA Human	-0.459396	-1.29857	0.178571	0.663039	1	2022-06-04	0.2167	PSMB9;PSMB8;DCTN1;CNIH3
cluster_2	KEGG_2021_Human__Huntington disease	-0.416441	-1.29528	0.163972	0.665597	1	2022-07-04	0.2008	GPX1;BDNF;AP2M1;DCTN1
cluster_2	ChEA_2022__KLF6 26769127 Chip-Seq PDAC-Cell Line Human	-0.204066	-1.29111	0.155452	0.670437	1	10/40	0.1332	PRPH;FABP3;AHNAK2;ISG15;PCDH8;IRX3;EGR2;SYNC;LIF;STMN1
cluster_2	ChEA_2022__CSB 26484114 Chip-Seq FIBROBLAST Human	-0.208288	-1.29101	0.155172	0.664678	1	25/38	0.4493	CHI3L1;TRH;BAALC;TMSB10;VWF;NUAK1;PSD3;METTL7B;GAPDH;TOX2;CCK;PCP4;ACSS2;GNG3;RAB15;SHISA4;THAP4;ASRGL1;CCL21;GPATCH1;GPRC5A;BSN;MYH9;SLC26A2;TOPORS
cluster_2	Reactome_2022__Generic Transcription Pathway R-HSA-212436	0.253226	1.29021	0.18662	0.969583	1	18/27	0.4652	FOS;CITED2;DDIT4;RMI1;ZNF420;JUN;ZNF521;VEGFA;MAMLD1;TAF11;CCNA2;GPAM;H2AC6;ESRRG;ZNF528;TAF9B;ZNF222;COMMD3-BMI1
cluster_2	Reactome_2022__RNA Polymerase II Transcription R-HSA-73857	0.253226	1.29021	0.18662	0.969583	1	18/27	0.4652	FOS;CITED2;DDIT4;RMI1;ZNF420;JUN;ZNF521;VEGFA;MAMLD1;TAF11;CCNA2;GPAM;H2AC6;ESRRG;ZNF528;TAF9B;ZNF222;COMMD3-BMI1
cluster_2	ChEA_2022__FOXO1 23066095 ChIP-Seq LIVER Mouse	0.435555	1.2887	0.189591	0.964258	1	2022-07-04	0.2326	RAB20;ID3;RMI1;TOB1
cluster_2	ChEA_2022__NR4A2 19515692 ChIP-ChIP MN9D Mouse	-0.51004	-1.28671	0.170626	0.670208	1	2022-05-05	0.497	RAB3C;STAG3;PLD3;DYNLRB2;ANLN
cluster_2	KEGG_2021_Human__GABAergic synapse	-0.453796	-1.28653	0.1893	0.664831	1	2022-06-05	0.3757	GABRA2;GNG3;ADCY3;TRAK2;GABRA4
cluster_2	ChEA_2022__MYC 22102868 ChIP-Seq BL Human	0.31031	1.28499	0.176471	0.967451	1	5/16	0.1133	SLC6A6;RAD23B;DDIT4;EGR1;LRRC34
cluster_2	ChEA_2022__JARID1B-DAIN 22020125 ChIP-Seq ESCs Mouse	-0.201125	-1.28286	0.171367	0.668312	1	25/41	0.4175	SV2C;IRX3;BDNF;EN1;EGR2;PLIN2;RAB37;SLC2A13;COPE;SERPINH1;LGALS1;GAPDH;NANS;MICAL2;DMRT2;CDH8;TRAK2;MAP3K9;FKBP9;HR;ALKBH6;GPRC5A;LSM7;JUNB;MYH9
cluster_2	ChEA_2022__CEBPB 26923725 Chip-Seq HEMOGENIC-ENDOTHELIUM Mouse	0.226926	1.2801	0.161404	0.974495	1	6/34	0.0616	FOS;HSD17B2;LRP2;CYP26B1;RAD23B;NKX2-3
cluster_2	ChEA_2022__P63 26484246 Chip-Seq KERATINOCYTES Human	0.224069	1.27943	0.185512	0.9661	1	18/36	0.3539	FOS;COL2A1;CITED2;KANK1;DDIT4;TECRL;ID3;EFNA1;EFEMP1;RBM43;MYO3B;LPAR1;ZNF462;UBA1;TANC1;GNB1;ABRA;TIGD2
cluster_2	Reactome_2022__Signaling By GPCR R-HSA-372790	-0.293915	-1.27909	0.188764	0.672226	1	4/16	0.0676	EDNRB;TRH;KISS1R;CXCL8
cluster_2	ChEA_2022__EGR1 19032775 ChIP-ChIP M12 Human	0.372159	1.2783	0.2	0.959729	1	2022-10-03	0.0298	HSD17B2;SLC6A6;LRP2
cluster_2	Reactome_2022__RHOG GTPase Cycle R-HSA-9013408	0.5	1.27698	0.166667	0.95399	1	2022-05-05	0.505	OPHN1;DSG2;LEMD3;IQGAP2;ARHGAP5
cluster_2	ChEA_2022__BCOR 27268052 Chip-Seq Bcells Human	-0.198153	-1.27363	0.170163	0.681087	1	5/44	0.0338	PMP2;PRPH;FABP5;HBA1;TRH
cluster_2	ChEA_2022__BMI1 19503595 ChIP-Seq MEFsC Mouse	0.270748	1.27265	0.174954	0.959975	1	10/20	0.33	HSD17B2;LTF;RAB20;LRRC34;FANCL;RBM43;CHMP4C;IER5;GPAM;CORO2B
cluster_2	KEGG_2021_Human__Protein processing in endoplasmic reticulum	0.409554	1.27203	0.19963	0.951861	1	2022-08-07	0.4891	RAD23B;DNAJC3;HSPA1L;SEC23B;SEL1L2;HSPA1B;HSPA1A
cluster_2	KEGG_2021_Human__Herpes simplex virus 1 infection	0.349144	1.27189	0.206107	0.942352	1	2022-12-11	0.5567	HLA-DRA;ZNF420;ZNF813;ZNF528;ZNF816;ZNF468;ZNF222;ZNF850;TBK1;ZNF443;NXF1
cluster_2	ChEA_2022__GTF3C2 35216376 ChIP-Seq H9 Human BoneMarrow Lymphoma	-0.218317	-1.26808	0.17773	0.689761	1	31/34	0.7018	ISG15;TRH;PCDH8;PLIN2;SYNC;CMPK2;NANS;MOB3A;FIS1;SRGAP1;RAB15;ASRGL1;PLBD2;FKBP9;MYH9;SLC26A2;ABCB10;EIF4G1;GTF2H4;RBM4B;ANLN;PKIB;ADAMTS3;PLLP;PLPP2;ADGRA2;IQGAP2;CORO2B;TIGD7;CEP19;TMEM237
cluster_2	ChEA_2022__CLOCK 20551151 ChIP-Seq 293T Human	0.308726	1.26768	0.176895	0.947179	1	4/15	0.1074	FOS;SLC6A6;DDIT4;EGR1
cluster_2	Reactome_2022__Class I MHC Mediated Antigen Processing And Presentation R-HSA-983169	-0.490007	-1.26614	0.206122	0.683374	1	2022-05-03	0.1471	DTX3L;PSMB9;PSMB8
cluster_2	Reactome_2022__Antigen Processing: Ubiquitination And Proteasome Degradation R-HSA-983168	-0.490007	-1.26614	0.206122	0.683374	1	2022-05-03	0.1471	DTX3L;PSMB9;PSMB8
cluster_2	ChEA_2022__SOX2 18692474 ChIP-Seq MEFs Mouse	-0.199398	-1.26456	0.187067	0.681778	1	13/44	0.161	CHI3L1;FABP3;TRH;MIF;RBPMS2;BDNF;EGR2;TMSB10;INSM1;IFITM3;AP2M1;SERPINH1;NQO2
cluster_2	ChEA_2022__SMARCA4 20176728 ChIP-ChIP TSCs Mouse	0.282571	1.26145	0.202555	0.959553	1	16/18	0.5964	CITED2;DDIT4;RAB20;RANBP2;DSG2;NEGR1;SLC40A1;NFIL3;LMBRD2;NLGN1;ARHGEF18;CAPN7;HSPA1A;SPATA5;SLC26A2;JUNB
cluster_2	Reactome_2022__Regulation Of mRNA Stability By Proteins That Bind AU-rich Elements R-HSA-450531	-0.491968	-1.2608	0.213115	0.686283	1	2022-05-05	0.5149	PSMB9;PSMB8;GPRC5A;EIF4G1;HSPA1A
cluster_2	Reactome_2022__Metabolism Of Steroids R-HSA-8957322	0.461397	1.25953	0.201905	0.956896	1	2022-06-02	0.0298	HSD17B2;LRP2
cluster_2	KEGG_2021_Human__Estrogen signaling pathway	0.460916	1.25598	0.206831	0.959816	1	2022-06-03	0.2028	FOS;HSPA1L;JUN
cluster_2	ChEA_2022__TBX2 35687133 ChIP-Seq MCF-7 Human BreastCancer	0.275967	1.25264	0.208333	0.962119	1	5/20	0.1074	FOS;KANK1;RAD23B;DDIT4;EGR1
cluster_2	ChEA_2022__DROSHA 22980978 ChIP-Seq HELA Human	-0.36667	-1.25041	0.213675	0.708499	1	2022-09-07	0.3857	SV2C;KNDC1;PHACTR1;FAT1;ERC2;PLBD2;CAMK1G
cluster_2	ChEA_2022__YY1 22570637 ChIP-Seq MALME-3M Human	-0.264991	-1.24945	0.194503	0.705151	1	14/19	0.4811	PRPH;HBA2;STMN1;ALDOC;DCTN1;GAPDH;SRGAP1;ACSS2;SLC16A14;LSM7;NTSR1;JUNB;TOPORS;GTF2H4
cluster_2	Reactome_2022__MyD88-independent TLR4 Cascade R-HSA-166166	0.420201	1.24828	0.222011	0.958557	1	2022-07-04	0.2425	FOS;S100A12;JUN;KCNH8
