## Supplemental Table 4 for "Drug prediction for reversing AD/PD transcriptional profiles using an aging of systems-centric approach" (part 2 of 2)

### Sheet: Supp_Table4 (continued)
cluster	Term	ES	NES	NOM p-val	FDR q-val	FWER p-val	Tag %	Gene %	Lead_genes
cluster_2	Reactome_2022__Toll Like Receptor 3 (TLR3) Cascade R-HSA-168164	0.420201	1.24828	0.222011	0.958557	1	2022-07-04	0.2425	FOS;S100A12;JUN;KCNH8
cluster_2	ChEA_2022__ENL 26711339 ChIP-Seq SEM Human Blood Leukemia	0.212564	1.24762	0.210131	0.951463	1	26/41	0.4791	SLC6A6;CITED2;MAN2A1;OTUD1;ID3;FANCL;ARHGAP11B;LHPP;SPIN4;ZNF217;CEP120;RBM43;RYR3;TRHDE;IER5;EXOC5;LEMD3;GNB1;TMEM68;LIN7C;ITGB3BP;IRAK3;CAPN7;SMPD4;TBK1;MRFAP1L1
cluster_2	ChEA_2022__CTCF 33576154 ChIP-Seq Human PerigastricLN ProstateCancer	-0.177528	-1.24567	0.18451	0.709208	1	22/54	0.2883	PRPH;MYLK4;AHNAK2;SDC1;PCDH8;BDNF;ELAVL3;PSMB9;IRF9;EOMES;SLC2A13;NQO2;PSD3;CBLN2;DCTN1;MOB3A;RPLP2;FIS1;SRGAP1;MSMO1;PCP4;ACSS2
cluster_2	KEGG_2021_Human__Coronavirus disease	-0.390245	-1.24357	0.23444	0.708664	1	2022-08-04	0.1074	ISG15;CXCL8;IRF9;VWF
cluster_2	Reactome_2022__Cytokine Signaling In Immune System R-HSA-1280215	0.232066	1.2424	0.20566	0.960951	1	13/30	0.2505	FOS;TNFSF13B;EGR1;LCN2;HLA-DRA;IFIT1;S100A12;JUN;RANBP2;KPNA5;PTGS2;KCNH8;VEGFA
cluster_2	ChEA_2022__STAT3 18555785 ChIP-Seq MESCs Mouse	-0.175776	-1.24203	0.193995	0.707227	1	15/51	0.1809	PCSK1;EDNRB;TRH;SV2C;GPR26;IRX3;CORO1A;VWF;RAB3C;CNTN6;STMN1;COPE;CBLN1;NMNAT2;DIRAS2
cluster_2	ChEA_2022__FOXM1 26456572 ChIP-Seq MCF-7 Human BreastCancer	0.405586	1.24201	0.203738	0.952927	1	2022-08-05	0.2922	FOS;KIAA1217;ARHGAP11B;ZNF462;CCNA2
cluster_2	ChEA_2022__RBPJ 21746931 ChIP-Seq IB4-LCL Human	-0.201627	-1.2415	0.215596	0.703092	1	15/37	0.2584	PMP2;FABP3;HBA1;HBA2;IFITM3;LIF;CDC7;DCTN1;GAPDH;TOX2;CNIH3;PHACTR1;RPLP2;SMTNL2;PRPF8
cluster_2	ChEA_2022__PADI4 21655091 ChIP-ChIP MCF-7 Human	0.259702	1.2415	0.208633	0.945446	1	17/23	0.505	DKK1;CITED2;DDIT4;ARHGAP11B;TOB1;PTGS2;MTFR1;UBA1;EXOC6;TIGD2;NDUFB6;ZC3H7A;SMPD4;TBK1;HSPA1B;PAN2;ARHGAP5
cluster_2	ChEA_2022__ZFP281 27345836 Chip-Seq ESCs Mouse	0.180308	1.24032	0.202465	0.940761	1	9/58	0.0656	FOS;COL2A1;NXPH4;CITED2;LRP2;RELN;CASQ1;NKX2-3;DDIT4
cluster_2	Reactome_2022__MyD88:MAL(TIRAP) Cascade Initiated On Plasma Membrane R-HSA-166058	0.418157	1.23858	0.199627	0.938155	1	2022-07-04	0.2425	FOS;S100A12;JUN;KCNH8
cluster_2	ChEA_2022__TCFCP2L1 18555785 Chip-Seq ESCs Mouse	0.183364	1.23819	0.192101	0.93071	1	31/57	0.3917	NXPH2;LRP2;PTER;KCNJ13;RAD23B;CASQ1;SPHKAP;OTUD1;LRP1B;EPC2;JUN;RBM43;RGS18;RYR3;MYO3B;PTGS2;LRRC57;IER5;NEGR1;LPAR1;TANC1;SLC40A1;UBR3;THSD7B;CAPN3;CFHR1;TMEM68;ESRRG;STAT4;LIN7C;NLGN1
cluster_2	ChEA_2022__TP53 22127205 ChIP-Seq IMR90 Human	-0.268155	-1.23767	0.211137	0.707663	1	10/19	0.2763	KISS1R;GPX1;KNDC1;SYNC;LIF;STAG3;ACADVL;PI4KA;RPLP2;DDX41
cluster_2	Reactome_2022__Anchoring Of Basal Body To Plasma Membrane R-HSA-5620912	-0.47992	-1.23597	0.210638	0.706381	1	2022-05-05	0.5268	DCTN1;DCTN3;PPP2R1A;OFD1;RAB3IP
cluster_2	ChEA_2022__RBPJ 21746931 ChIP-Seq IB4 Human	-0.199484	-1.2312	0.234234	0.713873	1	18/38	0.3121	FABP3;ISG15;SDC1;OLFM3;SYNC;STMN1;CYP27C1;ITM2C;CMPK2;NMNAT2;CDC7;CNIH3;KANK4;PLEKHM2;SDC3;RIMS3;FAM110C;SHISA4
cluster_2	ChEA_2022__TP53 22573176 ChIP-Seq HFKS Human	-0.217993	-1.23042	0.209607	0.710687	1	13/31	0.2584	HBA1;HBA2;RBPMS2;KNDC1;VWF;SYNC;CNTN6;DIRAS2;ACADVL;PI4KA;PHACTR1;DCDC1;PRPF8
cluster_2	Reactome_2022__RHO GTPase Effectors R-HSA-195258	0.41129	1.22987	0.214689	0.95045	1	2022-07-07	0.5944	RANBP2;MYLK;H2AC6;IQGAP2;ITGB3BP;MYH9;PPP2R1A
cluster_2	KEGG_2021_Human__Oxytocin signaling pathway	0.375109	1.2296	0.219101	0.942786	1	2022-09-05	0.2386	FOS;KCNJ14;JUN;RYR3;PTGS2
cluster_2	ChEA_2022__PCGF4 22325352 ChIP-Seq 293T-Rex Human	0.19733	1.22874	0.198543	0.937206	1	22/45	0.336	SLC6A6;NXPH2;CYP26B1;SPHKAP;LRP1B;ID3;FANCL;TTC30A;EFEMP1;EPC2;CEP120;JUN;RGS18;MYO3B;EXOC8;PTGS2;IER5;NEGR1;TANC1;GNB1;UBR3;SSX2IP
cluster_2	ChEA_2022__TCF7L2 21901280 ChIP-Seq H4IIE Rat	0.282478	1.2274	0.238007	0.933186	1	9/17	0.2982	SLC6A6;CNTNAP4;PLOD2;EFEMP1;VEGFA;CHMP4C;LGR5;AK3;GPAM
cluster_2	ChEA_2022__JARID1A 20064375 ChIP-Seq MESCs Mouse	-0.201717	-1.22699	0.191781	0.714355	1	34/35	0.7753	PHB2;ATP6V0D1;ACO2;COPE;FNDC4;NPLOC4;FIS1;PRPF8;LYAR;DDX41;DCTN3;THAP4;GUK1;PLD3;IMP4;GPATCH1;LSM7;DTX1;NXF1;XPO4;XRCC2;SMPD4;ITGB3BP;LIN7C;ZFYVE26;NDUFB6;EXOC5;GPAM;TAF11;PEX6;LRRC57;CABLES2;SEC23B;EXOC8
cluster_2	ChEA_2022__POU5F1 16153702 ChIP-ChIP HESCs Human	0.310596	1.22625	0.236538	0.928849	1	5/14	0.167	DKK1;CYP26B1;NKX2-3;GUCY2F;LHPP
cluster_2	ChEA_2022__P300 19829295 ChIP-Seq ESCs Human	0.169808	1.22609	0.224779	0.921311	1	21/71	0.2207	COL2A1;SLC6A6;CITED2;NXPH2;CNTNAP4;PTER;SPHKAP;MAN2A1;KIAA1217;TECRL;NAA25;SLC3A1;FANCL;GUCY2F;FAM133A;EPC2;JUN;RBM43;IMMP2L;RGS18;RYR3
cluster_2	ChEA_2022__RUNX2 24764292 ChIP-Seq MC3T3 Mouse	-0.198074	-1.22424	0.210989	0.716056	1	28/39	0.4831	SDC1;EN1;EGR2;TMSB10;IFITM3;LIF;SERPINH1;NUAK1;GLRX;DIRAS2;LGALS1;DCTN1;NANS;SYT4;SMTNL2;PRPF8;SDC3;SHISA4;PTPN3;TNFRSF12A;GPRC5A;JUNB;MYH9;WLS;SLC26A2;NXF1;PSRC1;RBM4B
cluster_2	Reactome_2022__Late Phase Of HIV Life Cycle R-HSA-162599	0.481928	1.22271	0.230174	0.916133	1	2022-05-05	0.5229	RANBP2;CHMP4C;TAF11;TAF9B;GTF2H4
cluster_2	Reactome_2022__HIV Life Cycle R-HSA-162587	0.481928	1.22271	0.230174	0.916133	1	2022-05-05	0.5229	RANBP2;CHMP4C;TAF11;TAF9B;GTF2H4
cluster_2	ChEA_2022__TRIM28 17542650 ChIP-ChIP NTERA2 Human	-0.256311	-1.22167	0.234375	0.717387	1	10/19	0.2744	GPR26;PCDH8;BDNF;INSM1;EOMES;STAG3;CBLN1;CNIH3;FGF9;ERC2
cluster_2	ChEA_2022__RUNX 20019798 ChIP-Seq JUKART Human	0.344276	1.22122	0.237828	0.913083	1	2022-11-03	0.0656	FOS;KANK1;DDIT4
cluster_2	ChEA_2022__PKCTHETA 26484144 Chip-Seq BREAST Human	0.274139	1.22061	0.23133	0.907529	1	12/18	0.4573	NXPH2;RAD23B;DDIT4;JUN;EXOC8;TOB1;IER5;NEGR1;CORO2B;ARHGEF18;SEL1L2;CAPN7
cluster_2	ChEA_2022__KLF4 19829295 ChIP-Seq ESCs Human	-0.199436	-1.21986	0.219828	0.717321	1	11/38	0.1789	CHI3L1;MYLK4;ISG15;TRH;SDC1;EN1;SLC18A2;SERPINH1;CBLN1;CMPK2;ANKRD16
cluster_2	ChEA_2022__ILF3 29590119 ChIP-Seq K562 Human BoneMarrow Leukemia	0.261867	1.21711	0.249545	0.911515	1	19/21	0.6581	MAN2A1;ID3;LHPP;JUN;IMMP2L;CHMP4C;IER5;PEX6;AK3;TMEM237;LRIF1;HELZ;COG3;NXF1;KLHL23;ZNF266;FKBP9;PLBD2;ASRGL1
cluster_2	ChEA_2022__UBF1/2 26484160 Chip-Seq FIBROBLAST Human	0.18856	1.21668	0.224779	0.905425	1	29/52	0.4016	DKK1;CNTNAP4;RELN;RAD23B;KIAA1217;PLOD2;RAB20;FANCL;SLC1A3;S100A12;EPC2;JUN;RBM43;IMMP2L;MYO3B;PTGS2;KCNH8;LGR5;FOLH1;LPAR1;ZNF462;GPAM;CFHR1;ABRA;IQGAP2;RPA4;ARHGEF18;ZNF146;ZNF528
cluster_2	ChEA_2022__SMAD1 26771354 ChIP-Seq mESC Mouse Stem	-0.21456	-1.21648	0.203196	0.72081	1	11/31	0.1928	FABP3;EDNRB;TRH;TCIM;TMSB10;IFITM3;SYNC;NQO2;PSD3;GLRX;PLPP3
cluster_2	KEGG_2021_Human__TNF signaling pathway	0.475999	1.2158	0.205607	0.900748	1	2022-05-03	0.2386	FOS;JUN;PTGS2
cluster_2	ChEA_2022__FOXO1 25302145 ChIP-Seq T-LYMPHOCYTE Mouse	0.191747	1.21535	0.218861	0.894955	1	20/47	0.3101	FOS;OPHN1;CITED2;RAD23B;DDIT4;OTUD1;RAB20;EGR1;FANCL;GUCY2F;KLHDC1;EPC2;EXOC8;CABLES2;IER5;MAMLD1;ZNRF3;CCNA2;TANC1;EXOC5
cluster_2	ChEA_2022__STAT3 1855785 ChIP-Seq MESCs Mouse	-0.331465	-1.21446	0.224444	0.720874	1	2022-11-03	0.0338	FABP3;EDNRB;TRH
cluster_2	Reactome_2022__Innate Immune System R-HSA-168249	-0.221545	-1.21319	0.201285	0.719039	1	9/28	0.1491	CHI3L1;ISG15;NLRC5;PSMB9;RAB37;ATP6V0D1;ALDOC;PSMB8;ITM2C
cluster_2	ChEA_2022__SOX2 18555785 Chip-Seq ESCs Mouse	0.185545	1.21317	0.232394	0.894545	1	27/53	0.3658	NXPH2;PTER;KCNJ13;CASQ1;SPHKAP;OTUD1;LRP1B;BBS5;LRRC34;EPC2;JUN;RGS18;RYR3;MYO3B;PTGS2;SEC23B;LRRC57;IER5;NEGR1;TANC1;SLC40A1;THSD7B;SSX2IP;CAPN3;CFHR1;ESRRG;STAT4
cluster_2	Reactome_2022__Senescence-Associated Secretory Phenotype (SASP) R-HSA-2559582	0.476583	1.21197	0.252747	0.891135	1	2022-05-04	0.334	FOS;JUN;CCNA2;H2AC6
cluster_2	ChEA_2022__CEBPB 26923725 Chip-Seq MACROPHAGESS Mouse	-0.22449	-1.21155	0.20362	0.717813	1	11/27	0.2227	SLC35D3;CORO1A;RBPMS2;EGR2;AP2M1;COPE;ITM2C;DIRAS2;DCTN1;LIPG;CCK
cluster_2	ChEA_2022__FLI1 21867929 ChIP-Seq TH2 Mouse	-0.167207	-1.20856	0.222973	0.72105	1	16/58	0.1809	MYLK4;SLC35D3;PCSK1;SV2C;SHISA2;SDC1;MIF;PCDH8;EGR2;RAB3C;LIF;SLC2A13;NUAK1;GLRX;CMPK2;DIRAS2
cluster_2	ChEA_2022__SOX9 25088423 ChIP-ChIP EMBRYONIC GONADS Mouse	0.200245	1.20827	0.227513	0.895791	1	12/41	0.171	COL2A1;NXPH4;OPHN1;SLC6A6;CYP26B1;NKX2-3;SLC3A1;LCN2;EFNA1;RMI1;IFIT1;SPIN4
cluster_2	ChEA_2022__RXRA 24833708 ChIP-Seq LIVER Mouse	-0.185203	-1.20764	0.233766	0.718597	1	17/43	0.2763	CHI3L1;PCSK1;SDC1;DTX3L;EGR2;AP2M1;ALDOC;ITM2C;ANKRD16;DCTN1;LIPG;METTL7B;TOX2;SMTNL2;PRPF8;SRGAP1;DDX41
cluster_2	Reactome_2022__Metabolism Of Carbohydrates R-HSA-71387	-0.331639	-1.20753	0.235683	0.713883	1	2022-11-09	0.4791	SDC1;ALDOC;SDC3;CHSY3;DSEL;ALDH1A1;PPP2R1A;SLC26A2;CHST9
cluster_2	KEGG_2021_Human__Viral carcinogenesis	-0.42377	-1.20745	0.236364	0.709116	1	2022-06-03	0.1292	EGR2;IRF9;ATP6V0D1
cluster_2	ChEA_2022__CEBPD 21427703 ChIP-Seq 3T3-L1 Mouse	0.205479	1.20493	0.244165	0.899687	1	17/38	0.3201	OPHN1;CITED2;CYP26B1;RAD23B;DHX33;ID3;SLC1A3;EFEMP1;IMMP2L;RGS18;PTGS2;VEGFA;IER5;MTFR1;GPAM;TANC1;MYLK
cluster_2	Reactome_2022__DNA Replication Pre-Initiation R-HSA-69002	-0.453202	-1.20364	0.250545	0.714463	1	2022-05-03	0.1948	PSMB9;PSMB8;CDC7
cluster_2	ChEA_2022__EP300 21415370 ChIP-Seq HL-1 Mouse	0.296381	1.20298	0.225455	0.898661	1	3/15	0.0417	FOS;SLC6A6;TNFSF13B
cluster_2	ChEA_2022__GF1 26923725 Chip-Seq HPCs Mouse	0.217525	1.20194	0.235915	0.895147	1	6/34	0.0656	FOS;SLC6A6;CYP26B1;CNTNAP4;KANK1;DDIT4
cluster_2	ChEA_2022__SETDB1 19884257 ChIP-Seq MESCs Mouse	-0.184714	-1.19968	0.212121	0.720129	1	14/47	0.173	SLC35D3;EDNRB;TRH;SHISA2;IRX3;IFITM3;SYNC;LIF;EOMES;ATP6V0D1;STMN1;ITM2C;STAG3;NMNAT2
cluster_2	ChEA_2022__EZH2 27304074 Chip-Seq ESCs Mouse	0.211255	1.19934	0.242424	0.896568	1	8/36	0.1014	COL2A1;NXPH4;CITED2;CYP26B1;RELN;NKX2-3;LRP1B;RAB20
cluster_2	ChEA_2022__LXR 22292898 ChIP-Seq THP-1 Human	-0.202342	-1.19887	0.25618	0.717197	1	22/35	0.4215	CHI3L1;SLC35D3;ISG15;PCDH8;SLC10A4;OLFM3;LIF;CETP;DCTN1;TOX2;CNIH3;RPLP2;PRPF8;SDC3;CABLES1;DCTN3;GPATCH1;SLC16A14;NTSR1;KCNG3;MYH9;OSBPL11
cluster_2	ChEA_2022__SOX9 24532713 ChIP-Seq HFSC Mouse	0.211713	1.1984	0.230631	0.89262	1	5/34	0.0437	FOS;OPHN1;SLC6A6;CITED2;KANK1
cluster_2	Reactome_2022__Interleukin-1 Family Signaling R-HSA-446652	-0.424053	-1.19812	0.252632	0.714211	1	2022-06-03	0.1471	NLRC5;PSMB9;PSMB8
cluster_2	ChEA_2022__TAL1 26923725 Chip-Seq HPCs Mouse	0.175229	1.1973	0.227687	0.889363	1	30/57	0.4115	DKK1;FOS;HSD17B2;LRP2;CASQ1;DDIT4;PLOD2;TECRL;SLC1A3;EPC2;CEP120;JUN;RGS18;MYO3B;EXOC8;TRHDE;KCNH8;VEGFA;LUM;EXOC6;CORO2B;THSD7B;CFHR1;TET1;IQGAP2;LMBRD2;FAM185A;LIX1;PLLP;CDHR1
cluster_2	ChEA_2022__NANOG 18692474 ChIP-Seq MEFs Mouse	0.21159	1.1963	0.237676	0.885681	1	10/34	0.169	DKK1;SLC6A6;LRP2;DDIT4;MAN2A1;RAB20;LRRC34;ID3;SLC1A3;IFIT1
cluster_2	ChEA_2022__TRIM28 19339689 ChIP-ChIP MESCs Mouse	0.167546	1.19531	0.243945	0.881996	1	27/69	0.2942	SLC6A6;CITED2;RAD23B;MAN2A1;RAB20;EGR1;KBTBD7;SPOCK1;RMI1;HSPA1L;ANKRD37;PHOSPHO2;KLHDC1;EPC2;JUN;RANBP2;DSG2;EXOC8;TRHDE;CABLES2;VEGFA;IER5;MTFR1;CKB;TAF11;CCNA2;AK3
cluster_2	ChEA_2022__NANOG 16518401 ChIP-PET MESCs Mouse	-0.176819	-1.195	0.253933	0.717248	1	12/49	0.1252	SLC35D3;RIT2;DTX3L;MIF;PCDH8;GPX1;BDNF;IFITM3;RAB37;CLSTN2;LIF;EOMES
cluster_2	ChEA_2022__FOXH1 21741376 ChIP-Seq ESCs Human	-0.191701	-1.19497	0.25576	0.71258	1	13/41	0.2068	PMP2;CHI3L1;TRH;VWF;CLSTN2;EOMES;AP2M1;CYP27C1;NUAK1;CMPK2;CETP;DCTN1;ACADVL
cluster_2	ChEA_2022__FOXO3 23340844 ChIP-Seq DLD1 Human	0.285605	1.1939	0.253283	0.879722	1	7/16	0.2604	COL2A1;SLC6A6;EFNA1;CEP120;MYO3B;VEGFA;LGR5
cluster_2	ChEA_2022__EWS-ERG 20517297 ChIP-Seq CADO-ES1 Human	-0.237341	-1.19377	0.244292	0.711037	1	20/22	0.668	FABP5;BAALC;RSPO2;SLC2A13;CYP27C1;LGALS1;CNIH3;SHISA4;CFC1B;CAMK1G;SLC16A14;TBK1;EVI2A;ZFYVE26;LMBRD2;IQGAP2;STAT4;ZIC2;ESRRG;SSX2IP
cluster_2	ChEA_2022__TP53 16413492 ChIP-PET HCT116 Human	0.342799	1.19367	0.258065	0.873861	1	2022-10-10	0.664	DDIT4;MYO3B;PTGS2;IER5;NLGN1;ADAMTS3;ARHGAP5;NAB1;SUSD1;ANK1
cluster_2	ChEA_2022__RUNX1 27514584 Chip-Seq MCF-7 Human	0.196322	1.19141	0.259804	0.874281	1	17/44	0.2803	FOS;COL2A1;CNTNAP4;RAD23B;DDIT4;EFNA1;FCGR3A;HLA-DRA;ZNF217;JUN;RBM43;IMMP2L;SOX8;TOB1;IER5;MTFR1;ZNRF3
cluster_2	ChEA_2022__NR3C1 34362910 ChIP-Seq WistarRat Hippocampus	-0.277325	-1.19042	0.267391	0.714544	1	8/16	0.2744	RGS7BP;FOCAD;BDNF;SLC2A13;NMNAT2;MICAL2;NPLOC4;ERC2
cluster_2	ChEA_2022__SETDB1 19884255 ChIP-Seq MESCs Mouse	-0.178545	-1.18842	0.233853	0.71478	1	14/47	0.169	EDNRB;PCDH8;IRX3;ELAVL3;PSMB9;INSM1;ATP6V0D1;STMN1;ALDOC;PLP2;STAG3;NUAK1;GLRX;CBLN1
cluster_2	ChEA_2022__STAT5B 24692510 ChIP-Seq Epithelium Mouse Mammary	-0.288364	-1.18626	0.237395	0.715453	1	6/14	0.165	IRF9;VWF;PLIN2;AP2M1;ALDOC;PSD3
cluster_2	ChEA_2022__CTCF 33576154 ChIP-Seq Human HilarLN ProstateCancer	-0.141999	-1.18365	0.243373	0.717553	1	34/92	0.2883	PRPH;FABP5;AHNAK2;SDC1;KISS1R;MIF;PCDH8;NLRC5;ACAT2;BDNF;ELAVL3;PSMB9;EGR2;TMSB10;IRF9;SLC2A13;ATP6V0D1;ACO2;ITM2C;PSD3;CBLN2;DIRAS2;DCTN1;PI4KA;GAPDH;MOB3A;NPLOC4;FIS1;SRGAP1;HMGCR;FGF9;PCP4;RUNDC3B;ACSS2
cluster_2	ChEA_2022__GATA2 20887958 ChIP-Seq HPC-7 Mouse	-0.212874	-1.18358	0.245798	0.71315	1	11/30	0.2127	MYLK4;SV2C;EGR2;IRF9;SYNC;SLC18A2;ITM2C;NMNAT2;LGALS1;PI4KA;TOX2
cluster_2	ChEA_2022__STAT1 17558387 ChIP-Seq HELA Human	-0.174706	-1.18318	0.259179	0.709761	1	14/50	0.1769	FABP5;PCSK1;EDNRB;SV2C;SHISA2;MIF;BAALC;OLFM3;RSPO2;STAG3;ANKRD34C;GABRA2;NMNAT2;MYH1
cluster_2	KEGG_2021_Human__MAPK signaling pathway	0.345717	1.18063	0.258364	0.901603	1	2022-10-05	0.2505	FOS;EFNA1;HSPA1L;JUN;VEGFA
cluster_2	ChEA_2022__WDR5 24793694 ChIP-Seq LNCAP Human	0.327206	1.17895	0.272045	0.900245	1	2022-11-04	0.1173	NXPH2;MAN2A1;PLOD2;ID3
cluster_2	Reactome_2022__Cellular Responses To Stress R-HSA-2262752	-0.222382	-1.17726	0.2746	0.715423	1	12/26	0.2485	HBA1;CXCL8;GPX1;PSMB9;ATP6V0D1;SERPINH1;PSMB8;DCTN1;ACADVL;PCDHB16;RPLP2;NPLOC4
cluster_2	Reactome_2022__Cellular Responses To Stimuli R-HSA-8953897	-0.222382	-1.17726	0.2746	0.715423	1	12/26	0.2485	HBA1;CXCL8;GPX1;PSMB9;ATP6V0D1;SERPINH1;PSMB8;DCTN1;ACADVL;PCDHB16;RPLP2;NPLOC4
cluster_2	Reactome_2022__Signaling By Rho GTPases, Miro GTPases And RHOBTB3 R-HSA-9716542	0.254917	1.17684	0.26055	0.900378	1	18/20	0.6461	OPHN1;ARHGAP11B;RANBP2;DSG2;CKB;LEMD3;MYLK;H2AC6;IQGAP2;ARHGEF18;ITGB3BP;ARHGAP5;ANLN;OSBPL11;MYH9;PPP2R1A;CCT7;TRAK2
cluster_2	ChEA_2022__CTBP2 25329375 ChIP-Seq LNCAP Human	-0.189925	-1.17638	0.264501	0.712924	1	6/36	0.0577	PCSK1;TRH;RIT2;SV2C;GPR26;IRX3
cluster_2	ChEA_2022__MYC 27129775 Chip-Seq CORNEA Mouse	0.183349	1.17586	0.253913	0.897146	1	14/48	0.2048	FOS;COL2A1;NXPH4;RAD23B;CASQ1;SPHKAP;RAB20;EGR1;FANCL;HSPA1L;IFIT1;EPC2;JUN;RBM43
cluster_2	ChEA_2022__P53 21459846 ChIP-Seq SAOS-2 Human	0.196096	1.17548	0.266304	0.891971	1	23/39	0.4473	CITED2;KCNJ13;RAD23B;LRP1B;TECRL;ID3;LCN2;KBTBD7;KLHDC1;S100A12;MAK;KPNA5;MAMLD1;ZNF813;CORO2B;SSX2IP;ZIC2;STAT4;AANAT;PLLP;CDHR1;ZNF468;GPR37
cluster_2	ChEA_2022__MYC 18940864 ChIP-ChIP HL60 Human	-0.27384	-1.17539	0.26009	0.71087	1	15/16	0.6581	TRH;TMSB10;RAB37;EOMES;CDC7;PRPF8;GAP43;PPP2R1A;TMEM33;CHST9;ZNF222;PKIB;ZIC2;ABRA;TMEM68
cluster_2	ChEA_2022__NFYB 21822215 ChIP-Seq K562 Human	-0.191085	-1.17505	0.248889	0.707312	1	16/37	0.2644	FABP3;ISG15;GPR26;BDNF;EGR2;OLFM3;SYNC;STMN1;NMNAT2;CDC7;CNIH3;DCDC1;MICAL2;KANK4;PLEKHM2;SDC3
cluster_2	ChEA_2022__STAT3 23295773 ChIP-Seq U87 Human	0.152525	1.17038	0.257092	0.901221	1	51/94	0.4473	NXPH2;CNTNAP4;KANK1;RELN;NKX2-3;SPHKAP;DDIT4;MAN2A1;OTUD1;LRP1B;KIAA1217;PLOD2;KBTBD7;SPOCK1;ARHGAP11B;SLC1A3;EFEMP1;LHPP;ZNF217;EPC2;RBM43;RANBP2;RYR3;MYO3B;CHODL;TOB1;TRHDE;CABLES2;VEGFA;FOLH1;LPAR1;ZNF462;TANC1;ZNF813;UBR3;EXOC6;CORO2B;THSD7B;ESRRG;FA2H;STAT4;LMBRD2;ZFYVE26;NLGN1;ARHGEF18;FREM1;ADAMTS3;IRAK3;SLC16A9;PKIB;GPR37
cluster_2	ChEA_2022__ESR1 17901129 ChIP-ChIP LIVER Mouse	0.347585	1.16588	0.284884	0.909157	1	2022-09-06	0.3678	HSD17B2;CITED2;EFNA1;GPAM;SLC40A1;NFIL3
cluster_2	ChEA_2022__SMARCA4 23332759 ChIP-Seq OLIGODENDROCYTES Mouse	-0.151666	-1.16499	0.260664	0.728299	1	15/72	0.1352	PMP2;PCSK1;EDNRB;TRH;RIT2;SHISA2;IRX3;BAALC;TMSB10;OLFM3;PLIN2;CLSTN2;RAB3C;STMN1;ACO2
cluster_2	Reactome_2022__Collagen Biosynthesis And Modifying Enzymes R-HSA-1650814	0.461801	1.16486	0.266284	0.899864	1	2022-05-02	0.0974	COL2A1;PLOD2
cluster_2	Reactome_2022__Collagen Formation R-HSA-1474290	0.461801	1.16486	0.266284	0.899864	1	2022-05-02	0.0974	COL2A1;PLOD2
cluster_2	ChEA_2022__ZFX 18555785 ChIP-Seq MESCs Mouse	0.184726	1.16482	0.295726	0.893818	1	39/48	0.6441	PTER;RAD23B;BBS5;RMI1;PHOSPHO2;RBM43;IMMP2L;RANBP2;TOB1;CABLES2;MTFR1;ZNRF3;PEX6;CCNA2;AK3;EXOC5;GNB1;ABRA;TIGD2;IQGAP2;LIN7C;ARHGEF18;SMC5;CAPN7;SMPD4;TBK1;TMEM33;EIF4G1;TOPORS;NXF1;SLC26A2;KLHL23;OSBPL11;PPP2R1A;JUNB;LSM7;HR;FKBP9;CCT7
cluster_2	ChEA_2022__TCF3 18692474 ChIP-Seq MESCs Mouse	0.234345	1.16369	0.255121	0.891419	1	8/25	0.1809	DKK1;CITED2;DDIT4;LRRC34;ID3;SLC1A3;PHOSPHO2;EPC2
cluster_2	ChEA_2022__ZFX 18555785 Chip-Seq ESCs Mouse	0.186205	1.16307	0.292727	0.887445	1	23/46	0.3658	LRP2;PTER;RELN;KCNJ13;CASQ1;SPHKAP;OTUD1;LRP1B;RBM43;RGS18;RYR3;MYO3B;PTGS2;SEC23B;LRRC57;IER5;TANC1;SLC40A1;THSD7B;CAPN3;CFHR1;ESRRG;STAT4
cluster_2	ChEA_2022__OCT4 18555785 Chip-Seq ESCs Mouse	0.178253	1.16232	0.273666	0.883819	1	24/49	0.3658	NXPH2;LRP2;PTER;KCNJ13;CASQ1;SPHKAP;OTUD1;LRP1B;EPC2;RBM43;RGS18;RYR3;MYO3B;PTGS2;LRRC57;IER5;TANC1;SLC40A1;THSD7B;SSX2IP;CAPN3;CFHR1;ESRRG;STAT4
cluster_2	ChEA_2022__TAL1 20566737 ChIP-Seq PRIMARY FETAL LIVER ERYTHROID Mouse	0.189094	1.16166	0.274436	0.880108	1	16/46	0.2545	FOS;CITED2;CYP26B1;KANK1;RELN;DDIT4;EGR1;SPOCK1;SLC1A3;IFIT1;JUN;RANBP2;MYO3B;TOB1;VEGFA;IER5
cluster_2	ChEA_2022__RUNX1 22412390 ChIP-Seq EML Mouse	0.210877	1.1615	0.276978	0.874771	1	12/31	0.2604	FOS;SLC6A6;TNFSF13B;EGR1;NAA25;ID3;ANKRD37;RANBP2;RGS18;CABLES2;VEGFA;LGR5
cluster_2	Reactome_2022__Signaling By Rho GTPases R-HSA-194315	0.256644	1.15982	0.271062	0.873865	1	16/19	0.5944	OPHN1;ARHGAP11B;RANBP2;DSG2;CKB;LEMD3;MYLK;H2AC6;IQGAP2;ARHGEF18;ITGB3BP;ARHGAP5;ANLN;OSBPL11;MYH9;PPP2R1A
cluster_2	ChEA_2022__TRIM28 21343339 ChIP-Seq HEK293 Human	0.420193	1.15823	0.275	0.872915	1	2022-06-04	0.2584	PLOD2;EGR1;EFEMP1;LUM
cluster_2	Reactome_2022__SUMO E3 Ligases SUMOylate Target Proteins R-HSA-3108232	0.449799	1.15578	0.283883	0.868812	1	2022-05-05	0.5547	RANBP2;SMC5;COMMD3-BMI1;EID3;TOPORS
cluster_2	Reactome_2022__SUMOylation R-HSA-2990846	0.449799	1.15578	0.283883	0.868812	1	2022-05-05	0.5547	RANBP2;SMC5;COMMD3-BMI1;EID3;TOPORS
cluster_2	ChEA_2022__SPI1 22096565 ChIP-ChIP GC-B Mouse	0.248097	1.15224	0.291892	0.873131	1	8/20	0.2485	FOS;CITED2;DHX33;ID3;HSPA1L;PHOSPHO2;SEC23B;LRRC57
cluster_2	ChEA_2022__ELK1 22589737 ChIP-Seq MCF10A Human	-0.238725	-1.15162	0.27686	0.758334	1	15/20	0.4533	EGR2;RSPO2;SERPINH1;PLP2;MICAL2;PTPN3;SDCBP2;CCL21;CAMK1G;NTSR1;JUNB;PPP2R1A;DTX1;OFD1;COG3
cluster_2	KEGG_2021_Human__Phagosome	0.451697	1.15007	0.301708	0.873809	1	2022-05-03	0.1511	FCGR3A;FCGR3B;HLA-DRA
cluster_2	Reactome_2022__Glycosaminoglycan Metabolism R-HSA-1630316	-0.380344	-1.14967	0.253608	0.758872	1	2022-07-06	0.4791	SDC1;SDC3;CHSY3;DSEL;SLC26A2;CHST9
cluster_2	ChEA_2022__TET1 21490601 ChIP-Seq MESCs Mouse	-0.172879	-1.14728	0.297357	0.760322	1	29/48	0.4334	FABP3;EDNRB;SDC1;IRX3;BDNF;PSMB9;IRF9;RAB37;ATP6V0D1;SLC18A2;SERPINH1;PSMB8;CDC7;PI4KA;NANS;SDC3;ERC2;RUNDC3B;PTPN3;THAP4;CNTNAP1;GUK1;CCT7;COL4A2;HR;LSM7;NTSR1;RAP1GAP2;KLHL23
cluster_2	ChEA_2022__BRD4 27068464 Chip-Seq AML-cells Mouse	0.186162	1.14636	0.286538	0.87874	1	15/42	0.2465	FOS;SLC6A6;CASQ1;EGR1;KBTBD7;EFNA1;KLHDC1;JUN;RANBP2;RGS18;EXOC8;TOB1;PTGS2;TRHDE;CABLES2
cluster_2	ChEA_2022__SUZ12 18692474 ChIP-Seq MEFs Mouse	-0.161306	-1.14215	0.276102	0.768424	1	16/55	0.1809	PCSK1;EDNRB;RGS7BP;PCDH8;IRX3;BDNF;EN1;PSMB9;EGR2;INSM1;CLSTN2;EOMES;GABRA2;CBLN1;CBLN2;DIRAS2
cluster_2	ChEA_2022__FLI1 20887958 ChIP-Seq HPC-7 Mouse	-0.19706	-1.14128	0.2713	0.766138	1	11/32	0.1869	RBPMS2;GPX1;PHB2;EGR2;TMSB10;AP2M1;ACO2;SLC18A2;ITM2C;ANKRD16;FNDC4
cluster_2	ChEA_2022__JUN 21703547 ChIP-Seq K562 Human	0.194825	1.1412	0.302026	0.888711	1	15/37	0.2644	HSD17B2;CNTNAP4;TNFSF13B;RAD23B;NKX2-3;RAB20;RMI1;SLC1A3;IFIT1;RGS18;CHODL;PTGS2;KCNH8;IER5;FOLH1
cluster_2	ChEA_2022__SOX2 30713093 ChIP-Seq Epithelial Human Tongue SCC	0.254232	1.14101	0.289225	0.883727	1	10/19	0.334	DKK1;KIAA1217;RAB20;LCN2;SLC1A3;ZNF217;ZNF462;TANC1;MYLK;H2AC6
cluster_2	ChEA_2022__LDB1 21186366 ChIP-Seq BM-HSCs Mouse	-0.210816	-1.14065	0.305936	0.763064	1	21/27	0.5328	MYLK4;PCSK1;PHB2;PLIN2;RAB37;SLC18A2;ITM2C;PCDHB16;NPLOC4;DSEL;TMEM151B;LETMD1;ALDH1A1;HR;CAMK1G;GDAP1L1;PSRC1;KCNH2;TDRD7;HELZ;SMPD4
cluster_2	ChEA_2022__NEUROD2 26341353 ChIP-Seq CORTEX Mouse	-0.169002	-1.13973	0.294664	0.760762	1	13/47	0.1909	PMP2;FABP5;FABP3;PCDH8;PHB2;EGR2;RSPO2;SYNC;AP2M1;NMNAT2;MYH1;DIRAS2;LGALS1
cluster_2	ChEA_2022__UBF1/2 26484160 Chip-Seq HMECs Human	-0.161383	-1.13713	0.3125	0.763371	1	19/53	0.2525	PRPH;SLC35D3;SHISA2;SDC1;NLRC5;BDNF;EGR2;TMSB10;SYNC;STMN1;CYP27C1;CMPK2;ANKRD16;GAPDH;CNIH3;MICAL2;KANK4;PLEKHM2;EIF4A1
cluster_2	ChEA_2022__SMC4 20622854 ChIP-Seq HELA Human	-0.213189	-1.13654	0.286344	0.76046	1	4/25	0.0398	FABP3;ISG15;TRH;GPR26
cluster_2	ChEA_2022__POU2F1 35413990 ChIP-Seq Human ARposCRProstateCancer	0.282357	1.13639	0.308929	0.891452	1	13/14	0.6501	KPNA5;SLC6A16;UBA1;TMEM237;MYLK;H2AC6;ZC3H7A;ZNF222;PAN2;TMEM33;NAB1;ALKBH6;ALDH1A1
cluster_2	KEGG_2021_Human__Chemokine signaling pathway	-0.435124	-1.13545	0.303419	0.758977	1	2022-05-04	0.3738	CXCL8;GNG3;ADCY3;CCL21
cluster_2	ChEA_2022__PPARD 21283829 ChIP-Seq MYOFIBROBLAST Human	-0.14353	-1.13493	0.307876	0.755954	1	32/86	0.2704	FABP5;SRPX;AHNAK2;TRH;RIT2;DTX3L;BDNF;IRF9;VWF;PLIN2;CNTN6;ATP6V0D1;SLC18A2;SERPINH1;ITM2C;STAG3;GABRA2;PSD3;DIRAS2;LGALS1;CDC7;LIPG;ACADVL;CNIH3;SYT4;AQP9;MICAL2;DMRT2;NPLOC4;FIS1;SRGAP1;HMGCR
cluster_2	ChEA_2022__PAX3-FKHR 20663909 ChIP-Seq RHABDOMYOSARCOMA Human	0.211469	1.13332	0.29222	0.894151	1	11/31	0.2266	CITED2;RELN;SPHKAP;LRP1B;KIAA1217;ARHGAP11B;ZNF217;IMMP2L;RYR3;MYO3B;CHODL
cluster_2	ChEA_2022__FOXA1 21915096 ChIP-Seq LNCaP-1F5 Human	0.184906	1.13224	0.293165	0.891507	1	17/43	0.2922	NXPH4;HSD17B2;CITED2;NXPH2;KIAA1217;RAB20;SLC3A1;EFNA1;RMI1;SPIN4;EPC2;PTGS2;CHMP4C;NEGR1;MTFR1;ZNRF3;CCNA2
cluster_2	ChEA_2022__P300 27268052 Chip-Seq Bcells Human	0.188445	1.13189	0.295972	0.887022	1	6/42	0.0497	FOS;LTF;CEACAM8;CNTNAP4;RELN;KCNJ13
cluster_2	ChEA_2022__ISL1 30127528 ChIP-Seq BE2C Human Brain Neuroblastoma	-0.201992	-1.13011	0.301762	0.763874	1	6/30	0.0994	PRPH;MYLK4;RGS7BP;SLC10A4;BDNF;OLFM3
cluster_2	ChEA_2022__REST 18959480 ChIP-ChIP MESCs Mouse	-0.159224	-1.12981	0.289044	0.760322	1	31/54	0.4155	PCSK1;GPR26;PCDH8;BDNF;ELAVL3;OLFM3;RAB37;CLSTN2;RAB3C;CNTN6;AP2M1;STMN1;GABRA2;CBLN1;NMNAT2;CDC7;SYT4;PHACTR1;NPLOC4;FIS1;FGF9;RIMS3;CDH8;ANK1;LETMD1;ASRGL1;MAP3K9;CAMK1G;SLC16A14;GDAP1L1;BSN
cluster_2	KEGG_2021_Human__Amyotrophic lateral sclerosis	-0.342258	-1.12921	0.29718	0.75772	1	2022-08-02	0.0775	PRPH;GPX1
cluster_2	ChEA_2022__TCF3 18692474 ChIP-Seq MEFs Mouse	0.271025	1.12799	0.309886	0.893035	1	5/16	0.1491	DKK1;CITED2;LRRC34;ID3;SLC1A3
cluster_2	ChEA_2022__TP53 32428506 ChIP-Seq Human Liver Heptoma	0.26658	1.12777	0.295575	0.888274	1	10/17	0.3857	FOS;NAA25;ZNF420;LRRC57;MTFR1;AK3;TANC1;TMEM68;TET1;ZC3H7A
cluster_2	Reactome_2022__Toll Like Receptor 4 (TLR4) Cascade R-HSA-166016	0.360703	1.12586	0.31749	0.882885	1	2022-08-04	0.2425	FOS;S100A12;JUN;KCNH8
cluster_2	Reactome_2022__Toll-like Receptor Cascades R-HSA-168898	0.360703	1.12586	0.31749	0.882885	1	2022-08-04	0.2425	FOS;S100A12;JUN;KCNH8
cluster_2	ChEA_2022__MNX1 26342078 ChIP-Seq MIN6-4N Mouse	-0.16871	-1.12584	0.301124	0.761725	1	32/50	0.4533	SLC35D3;SV2C;PCDH8;CORO1A;EGR2;RAB37;EOMES;ALDOC;NQO2;CBLN2;DIRAS2;CNIH3;SMTNL2;DMRT2;FABP7;SRGAP1;FGF9;DDX41;DSEL;RAB15;TNFRSF12A;GAP43;TRAK2;CAMK1G;MYH9;INSM2;KLHL23;NAB1;RP1;NXF1;EIF4G1;COG3
cluster_2	ChEA_2022__WT1 19549856 ChIP-ChIP CCG9911 Human	-0.304941	-1.12547	0.311065	0.758434	1	2022-11-05	0.2068	HBA2;EGR2;INSM1;GABRA2;ACADVL
cluster_2	ChEA_2022__TCF4 22108803 ChIP-Seq LS180 Human	0.171502	1.12538	0.298094	0.879006	1	7/50	0.0497	NXPH4;CITED2;CYP26B1;CNTNAP4;TNFSF13B;KANK1;KCNJ13
cluster_2	KEGG_2021_Human__Fluid shear stress and atherosclerosis	0.443815	1.12524	0.32381	0.8743	1	2022-05-04	0.3519	FOS;JUN;VEGFA;MIR10A
cluster_2	ChEA_2022__KDM2B 26808549 Chip-Seq SUP-B15 Human	0.178357	1.12494	0.332707	0.870004	1	16/43	0.2604	CITED2;DDIT4;OTUD1;RAB20;EGR1;ID3;EFNA1;FCGR3A;GPR137C;KLHDC1;JUN;TOB1;KCNH8;VEGFA;IER5;LGR5
cluster_2	ChEA_2022__CEBPB 26923725 Chip-Seq MESODERM Mouse	-0.208603	-1.12346	0.31377	0.759326	1	15/27	0.3678	CHI3L1;MYLK4;SV2C;IRX3;SLC2A13;NQO2;CBLN2;CDC7;DMRT2;SRGAP1;ERC2;RNF165;CDH8;GAP43;COL4A2
cluster_2	ChEA_2022__SPI1 26923725 Chip-Seq HPCs Mouse	0.205287	1.11987	0.302632	0.878952	1	7/33	0.1113	FOS;COL2A1;NKX2-3;RAB20;DHX33;BBS5;NAA25
cluster_2	ChEA_2022__CEBPB 26923725 Chip-Seq HEMANGIOBLAST Mouse	0.288796	1.11591	0.343866	0.884849	1	3/13	0.0517	HSD17B2;CNTNAP4;RAD23B
cluster_2	KEGG_2021_Human__PI3K-Akt signaling pathway	0.275015	1.11545	0.304015	0.881027	1	4/14	0.1272	COL2A1;RELN;DDIT4;EFNA1
cluster_2	ChEA_2022__NR0B1 18358816 ChIP-ChIP MESCs Mouse	0.196724	1.11529	0.316456	0.876405	1	8/36	0.1173	FOS;SLC6A6;CITED2;NKX2-3;DDIT4;RAB20;LRRC34;ID3
cluster_2	ChEA_2022__STAT3 24763339 ChIP-Seq IMN-ESCs Mouse	0.170398	1.11461	0.325704	0.87322	1	20/49	0.2982	CITED2;KANK1;PTER;OTUD1;LRP1B;ID3;DNAJC3;EFNA1;SLC1A3;IFIT1;JUN;IMMP2L;RGS18;CHODL;TOB1;VEGFA;IER5;LPAR1;AK3;GPAM
cluster_2	ChEA_2022__SMAD3 21741376 ChIP-Seq ESCs Human	0.166829	1.11417	0.341113	0.869463	1	19/58	0.2326	CITED2;NXPH2;CEACAM8;CYP26B1;CNTNAP4;KANK1;SPHKAP;TECRL;NAA25;RMI1;FANCL;ARHGAP11B;LHPP;ZNF217;EPC2;ZNF521;RYR3;MYO3B;TOB1
cluster_2	ChEA_2022__KDM2B 26808549 Chip-Seq DND41 Human	-0.171491	-1.11368	0.30531	0.778811	1	11/43	0.1431	ISG15;SHISA2;DTX3L;MIF;IRX3;CORO1A;EGR2;IFITM3;RAB37;STMN1;SERPINH1
cluster_2	ChEA_2022__GATA2 21666600 ChIP-Seq HMVEC Human	0.262838	1.11248	0.307018	0.869307	1	8/16	0.3062	FOS;KIAA1217;RAB20;DHX33;EFEMP1;IER5;MAMLD1;TANC1
cluster_2	ChEA_2022__CHD1 19587682 ChIP-ChIP MESCs Mouse	-0.324525	-1.11104	0.33264	0.781204	1	2022-10-08	0.4592	MIF;ATP6V0D1;HMGCR;ALKBH6;PPP2R1A;OFD1;TMEM33;XPO4
cluster_2	KEGG_2021_Human__Bile secretion	-0.424706	-1.11102	0.310757	0.776988	1	2022-05-04	0.3718	AQP9;HMGCR;ADCY3;ABCB1
cluster_2	ChEA_2022__NR3C1 27076634 ChIP-Seq BEAS2B Human Lung Inflammation	-0.137159	-1.11062	0.311321	0.773881	1	27/86	0.2386	CHI3L1;MYLK4;PCSK1;GPR26;SHISA2;IRX3;NLRC5;BAALC;CXCL8;FOCAD;TMSB10;PLIN2;LIF;EOMES;STMN1;ALDOC;NUAK1;PSD3;GLRX;DIRAS2;LGALS1;CDC7;CCK;PHACTR1;FAT1;AQP9;MICAL2
cluster_2	ChEA_2022__POU3F2 20337985 ChIP-ChIP 501MEL Human	0.188259	1.1099	0.311111	0.871798	1	28/40	0.5249	DKK1;RELN;RAD23B;LRP1B;DNAJC3;FANCL;SLC1A3;RANBP2;RGS18;CHODL;ZNF397;PTGS2;LUM;CCNA2;EXOC5;EXOC6;LMBRD2;NLGN1;ITGB3BP;RRH;PKIB;GPR37;EVI2A;BMI1;RAB3IP;ZNF451;ANLN;CHST9
cluster_2	ChEA_2022__SUZ12 18974828 ChIP-Seq MESCs Mouse	-0.143845	-1.10868	0.317972	0.774666	1	15/72	0.1272	SLC35D3;PCSK1;EDNRB;RGS7BP;SDC1;PCDH8;IRX3;BDNF;EN1;EGR2;RSPO2;INSM1;CLSTN2;EOMES;SLC2A13
cluster_2	Reactome_2022__SLC-mediated Transmembrane Transport R-HSA-425407	0.371167	1.10808	0.308099	0.871716	1	2022-07-03	0.1491	SLC6A6;SLC3A1;SLC1A3
cluster_2	ChEA_2022__EOMES 21245162 ChIP-Seq HESCs Human	-0.194268	-1.10775	0.321759	0.77275	1	9/31	0.1491	SHISA2;PCDH8;IRX3;RBPMS2;BDNF;VWF;IFITM3;ALDOC;ITM2C
cluster_2	KEGG_2021_Human__Measles	0.380943	1.10757	0.333981	0.868224	1	2022-07-06	0.4891	FOS;HSPA1L;JUN;TBK1;HSPA1B;HSPA1A
cluster_2	ChEA_2022__PPARG 19300518 ChIP-PET 3T3-L1 Mouse	-0.42725	-1.10755	0.33617	0.769144	1	2022-05-03	0.2068	ACAT2;ACO2;ACADVL
cluster_2	Reactome_2022__Disease R-HSA-1643685	0.172136	1.10712	0.330309	0.864655	1	22/49	0.334	DKK1;LTF;CYP26B1;KANK1;MAN2A1;SLC3A1;DNAJC3;RMI1;SLC1A3;JUN;RANBP2;KPNA5;KCNH8;VEGFA;CHMP4C;LUM;MAMLD1;TAF11;SLC40A1;GNB1;THSD7B;H2AC6
cluster_2	ChEA_2022__FOXM1 26100407 CHIP-SEQ Hek293 Flp-In Human	0.178608	1.10605	0.323364	0.863033	1	20/44	0.3499	SLC6A6;CITED2;LRP2;NKX2-3;DDIT4;ID3;EFNA1;FANCL;FCGR3A;EFEMP1;EPC2;CEP120;IER5;LGR5;LPAR1;GPAM;TANC1;LEMD3;CORO2B;TET1
cluster_2	ChEA_2022__GATA3 26560356 Chip-Seq TH2 Human	0.177919	1.10545	0.340388	0.860053	1	26/46	0.4274	CITED2;KCNJ13;RAD23B;RAB20;DHX33;FCGR3B;ARHGAP11B;SLC1A3;SPIN4;ZNF217;JUN;TOB1;IER5;LGR5;SLC6A16;GPAM;THSD7B;SSX2IP;TMEM68;STAT4;NDUFB6;ZFYVE26;ZC3H7A;ARHGEF18;CYP27B1;IRAK3
cluster_2	ChEA_2022__SIN3B 21632747 ChIP-Seq MESCs Mouse	-0.134613	-1.10524	0.308068	0.7706	1	19/87	0.1451	FABP3;TRH;GPR26;SHISA2;PCDH8;IRX3;NLRC5;GPX1;BDNF;PHB2;OLFM3;INSM1;VWF;EOMES;AP2M1;STMN1;ACO2;COPE;ALDOC
cluster_2	ChEA_2022__SFPI1 20887958 ChIP-Seq HPC-7 Mouse	0.181358	1.10276	0.323636	0.862601	1	9/40	0.1312	FOS;SLC6A6;CITED2;PTER;RAD23B;MAN2A1;DNAJC3;RMI1;FANCL
cluster_2	ChEA_2022__RUNX1 22343733 ChIP-Seq PBMC Human BoneMarrow	-0.232651	-1.1026	0.35012	0.773268	1	13/20	0.3897	HBA1;AHNAK2;KNDC1;IFITM3;DCTN1;GAPDH;MICAL2;THAP4;ANK1;ASRGL1;GUK1;FKBP9;GPATCH1
cluster_2	ChEA_2022__ESR1 20056654 ChIP-Seq MCF-7 Human BreastCancer	-0.205033	-1.10132	0.32839	0.772347	1	12/27	0.2684	CHI3L1;SDC1;INSM1;RAB37;STMN1;PI4KA;GAPDH;NANS;FAT1;DMRT2;NPLOC4;SRGAP1
cluster_2	ChEA_2022__SMAD2 18955504 ChIP-ChIP HaCaT Human	0.175559	1.09862	0.320624	0.864671	1	38/45	0.6759	CYP26B1;DDIT4;PLOD2;ID3;DNAJC3;EFNA1;RMI1;SLC1A3;GPNMB;RANBP2;DSG2;TOB1;LRRC57;IER5;NEGR1;ZNF462;MYLK;CAPN3;NFIL3;ZC3H7A;ARHGEF18;SMPD4;TBK1;HELZ;XRCC2;ANLN;KCNH2;EID3;MYH9;KCNG3;JUNB;GPRC5A;SUSD1;CAMK1G;MAP3K9;GUK1;TNFRSF12A;RNF165
cluster_2	ChEA_2022__SMAD3 18955504 ChIP-ChIP HaCaT Human	0.175559	1.09862	0.320624	0.864671	1	38/45	0.6759	CYP26B1;DDIT4;PLOD2;ID3;DNAJC3;EFNA1;RMI1;SLC1A3;GPNMB;RANBP2;DSG2;TOB1;LRRC57;IER5;NEGR1;ZNF462;MYLK;CAPN3;NFIL3;ZC3H7A;ARHGEF18;SMPD4;TBK1;HELZ;XRCC2;ANLN;KCNH2;EID3;MYH9;KCNG3;JUNB;GPRC5A;SUSD1;CAMK1G;MAP3K9;GUK1;TNFRSF12A;RNF165
cluster_2	ChEA_2022__MYC 19829295 ChIP-Seq ESCs Human	-0.175277	-1.09561	0.323185	0.782145	1	10/40	0.167	PMP2;PCSK1;SDC1;KISS1R;EGR2;LIF;AP2M1;SERPINH1;NUAK1;GLRX
cluster_2	KEGG_2021_Human__Alzheimer disease	0.395877	1.09431	0.352601	0.871995	1	2022-06-03	0.2386	DKK1;RYR3;PTGS2
cluster_2	Reactome_2022__Developmental Biology R-HSA-1266738	-0.212028	-1.09426	0.338947	0.781612	1	18/25	0.4513	PSMB9;EGR2;INSM1;CNTN6;EOMES;AP2M1;PSMB8;RPLP2;SRGAP1;HMGCR;FGF9;CNTNAP1;ANK1;GAP43;COL4A2;MYH9;NAB1;EIF4G1
cluster_2	ChEA_2022__SUZ12 16625203 ChIP-ChIP MESCs Mouse	-0.161112	-1.09367	0.345372	0.779142	1	20/49	0.2724	PCSK1;GPR26;DTX3L;PCDH8;IRX3;BDNF;EN1;EGR2;INSM1;EOMES;GABRA2;NMNAT2;CBLN2;FNDC4;CNIH3;PHACTR1;IRS4;DMRT2;SDC3;FGF9
cluster_2	ChEA_2022__SOX2 18555785 ChIP-Seq MESCs Mouse	0.309478	1.09319	0.337711	0.870325	1	2022-10-02	0.0258	FOS;CITED2
cluster_2	ChEA_2022__CEBPB 24764292 ChIP-Seq MC3T3 Mouse	0.190439	1.0922	0.34507	0.868388	1	8/35	0.1252	FOS;KCNJ13;DDIT4;KCNJ14;EGR1;ID3;KBTBD7;DNAJC3
cluster_2	ChEA_2022__CBP 21632823 ChIP-Seq H3396 Human	0.185913	1.08983	0.359455	0.870453	1	7/39	0.0934	DKK1;COL2A1;PTER;NKX2-3;DDIT4;OTUD1;KIAA1217
cluster_2	KEGG_2021_Human__Morphine addiction	-0.4198	-1.08663	0.352321	0.792345	1	2022-05-04	0.3757	GABRA2;GNG3;ADCY3;GABRA4
cluster_2	Reactome_2022__Infectious Disease R-HSA-5663205	-0.194822	-1.08619	0.352052	0.789221	1	8/30	0.1471	PCSK1;ISG15;SV2C;SDC1;CORO1A;PSMB9;AP2M1;PSMB8
cluster_2	ChEA_2022__ETS1 22383799 ChIP-Seq G1ME Mouse	-0.174322	-1.08595	0.364562	0.785848	1	6/41	0.0736	PMP2;SLC35D3;EDNRB;RGS7BP;MIF;ACAT2
cluster_2	ChEA_2022__Nerf2 26677805 Chip-Seq MACROPHAGESS Mouse	0.194441	1.08547	0.358047	0.877813	1	10/33	0.2167	FOS;SLC6A6;CITED2;LRP2;NKX2-3;DHX33;NAP1L3;GPNMB;JUN;RGS18
cluster_2	ChEA_2022__SMC1 22415368 ChIP-Seq MEFs Mouse	0.15809	1.08485	0.353791	0.87493	1	21/58	0.2763	NXPH4;CITED2;CYP26B1;CASQ1;DDIT4;MAN2A1;DHX33;EGR1;ID3;SLC1A3;GUCY2F;PHOSPHO2;EPC2;GPNMB;JUN;SOX8;EXOC8;CABLES2;IER5;LGR5;LPAR1
cluster_2	ChEA_2022__KLF5 25053715 ChIP-Seq YYC3 Human	-0.173295	-1.0815	0.331906	0.792469	1	15/39	0.2584	PRPH;EDNRB;SV2C;RSPO2;INSM1;SYNC;PLP2;NMNAT2;DIRAS2;NANS;CCK;PHACTR1;MICAL2;SMTNL2;PRPF8
cluster_2	ChEA_2022__PHC1 16625203 ChIP-ChIP MESCs Mouse	-0.175144	-1.08069	0.341304	0.790498	1	21/38	0.3757	DTX3L;PCDH8;IRX3;BDNF;EN1;EGR2;INSM1;EOMES;PSMB8;CBLN2;LIPG;CNIH3;IRS4;DMRT2;FGF9;CABLES1;CDH8;CNTNAP1;GAP43;COL4A2;GABRA4
cluster_2	ChEA_2022__GATA1 19941827 ChIP-Seq MEL86 Mouse	-0.173405	-1.07944	0.378022	0.789591	1	15/40	0.2445	FABP3;TRH;GPR26;SLC10A4;ELAVL3;INSM1;VWF;LIF;SLC18A2;NMNAT2;LGALS1;CCK;PHACTR1;AQP9;SMTNL2
cluster_2	ChEA_2022__ISL1 27105846 Chip-Seq CPCs Mouse	-0.167901	-1.07909	0.348115	0.786575	1	16/44	0.2445	EDNRB;TRH;SHISA2;IRX3;EN1;OLFM3;RAB3C;CNTN6;SERPINH1;PSMB8;NUAK1;PSD3;GAPDH;TOX2;FAT1;SMTNL2
cluster_2	ChEA_2022__TBX2 33478486 ChIP-Seq IMR90 Human Lung	-0.145773	-1.07788	0.368159	0.785364	1	22/66	0.2326	SLC35D3;SV2C;SHISA2;PCDH8;CORO1A;GPX1;BDNF;EN1;ELAVL3;OLFM3;RSPO2;RAB37;SERPINH1;NCR3LG1;PLP2;CBLN2;GAPDH;TOX2;CNIH3;MOB3A;PCDHB16;FAT1
cluster_2	ChEA_2022__TP53 18474530 ChIP-ChIP U2OS Human	0.19996	1.07667	0.375	0.892373	1	12/30	0.2684	DKK1;CITED2;CYP26B1;DDIT4;ID3;RYR3;MYO3B;ZNF397;TOB1;KCNH8;IER5;NEGR1
cluster_2	ChEA_2022__RARB 27405468 Chip-Seq BRAIN Mouse	-0.157227	-1.07626	0.370813	0.785459	1	28/54	0.3857	FABP5;SLC35D3;RIT2;SV2C;BAALC;ACAT2;RSPO2;CNTN6;NUAK1;CMPK2;DCTN1;ACADVL;GAPDH;SYT4;FIS1;PRPF8;FGF9;ERC2;GNG3;RAB15;CABLES1;SDCBP2;THAP4;CNTNAP1;PLD3;CCT7;GABRA4;CAMK1G
cluster_2	ChEA_2022__FLI1 26923725 Chip-Seq MACROPHAGESS Mouse	-0.16998	-1.07507	0.393333	0.784422	1	13/40	0.2207	PRPH;SLC35D3;TRH;SHISA2;BDNF;SYNC;SLC18A2;ALDOC;PSD3;DIRAS2;METTL7B;CNIH3;SYT4
cluster_2	ChEA_2022__E2F1 26619117 ChIP-Seq Hepatocytes Mouse Liver	0.156574	1.07461	0.351946	0.893215	1	40/59	0.5567	FOS;SLC6A6;OTUD1;BBS5;KBTBD7;EFNA1;FANCL;GPR137C;LHPP;JUN;RBM43;RANBP2;TOB1;MAK;SEC23B;CABLES2;VEGFA;IER5;CKB;CCNA2;TANC1;LEMD3;SSX2IP;NFIL3;NDUFB6;LMBRD2;SMC5;RRH;CAPN7;SMPD4;TBK1;XRCC2;PAN2;FIGNL1;RBM4B;IMPA1;GDI1;NACC2;EIF4G1;NXF1
cluster_2	ChEA_2022__IRF8 27001747 Chip-Seq BMDM Mouse	0.187494	1.07385	0.386492	0.890652	1	8/35	0.1252	FOS;LTF;CYP26B1;CNDP1;RAB20;DHX33;NAA25;DNAJC3
cluster_2	ChEA_2022__TCF4 23295773 ChIP-Seq U87 Human	-0.125011	-1.07321	0.344988	0.785378	1	26/103	0.1809	FABP5;PCSK1;EDNRB;RIT2;SV2C;RGS7BP;NLRC5;VWF;RAB37;CLSTN2;SYNC;RAB3C;CNTN6;SLC2A13;ATP6V0D1;STMN1;ACO2;SLC18A2;CYP27C1;ANKRD34C;GABRA2;PSD3;CBLN1;NMNAT2;MYH1;DIRAS2
cluster_2	ChEA_2022__STAT3 20064451 ChIP-Seq CD4+T Mouse	0.207496	1.0726	0.356736	0.889708	1	6/26	0.1074	FOS;CITED2;DDIT4;MAN2A1;OTUD1;EGR1
cluster_2	ChEA_2022__EVI1 22308434 ChIP-Seq SKOV3 Human Ovary OvarianCancer	0.222481	1.07135	0.357401	0.888635	1	11/24	0.3002	FOS;MAN2A1;KIAA1217;PLOD2;BBS5;ZNF217;CEP120;MTFR1;PEX6;TAF11;UBA1
cluster_2	ChEA_2022__FOXH1 21741376 ChIP-Seq EPCs Human	-0.18382	-1.07072	0.371369	0.787874	1	9/34	0.171	CHI3L1;FABP5;TRH;ELAVL3;SYNC;LIF;ALDOC;CBLN1;CMPK2
cluster_2	ChEA_2022__ASXL1 24218140 ChIP-Seq BMDM Mouse	-0.259714	-1.07042	0.368201	0.784656	1	14/14	0.7495	PSMB8;GNG3;IMP4;JUNB;SLC26A2;NAB1;NXF1;GTF2H4;TBK1;LRIF1;LEMD3;TMEM237;GPAM;IER5
cluster_2	ChEA_2022__GATA1 22383799 ChIP-Seq G1ME Mouse	-0.168027	-1.07012	0.354691	0.781607	1	16/41	0.2525	KISS1R;CORO1A;GPX1;IRF9;SLC18A2;PSMB8;NUAK1;NQO2;CMPK2;ANKRD16;LGALS1;PI4KA;AQP9;SMTNL2;DMRT2;EIF4A1
cluster_2	ChEA_2022__ZFP281 18358816 ChIP-ChIP MESCs Mouse	-0.254542	-1.06725	0.36	0.784375	1	4/14	0.0795	DTX3L;IRX3;GPX1;BDNF
cluster_2	KEGG_2021_Human__Human immunodeficiency virus 1 infection	0.417017	1.06536	0.377395	0.899687	1	2022-05-03	0.3141	FOS;JUN;GNB1
cluster_2	ChEA_2022__EP300 20729851 ChIP-Seq FORBRAIN MIDBRAIN LIMB HEART Mouse	0.177263	1.06503	0.384892	0.896168	1	8/40	0.1173	FOS;CITED2;CYP26B1;RELN;CASQ1;DDIT4;EGR1;ID3
cluster_2	ChEA_2022__ESRRB 18555785 ChIP-Seq MESCs Mouse	-0.18259	-1.06382	0.366812	0.788677	1	21/32	0.4453	FABP3;RGS7BP;RBPMS2;LIF;EOMES;STMN1;GLRX;ANKRD16;PHACTR1;SDC3;SRGAP1;ACSS2;PTPN3;THAP4;SLC16A14;KCNG3;MYH9;OSBPL11;INSM2;KLHL23;ABCB10
cluster_2	ChEA_2022__AR 27270436 ChIP-Seq VCaP Human Prostate Carcinoma	0.137328	1.06349	0.380306	0.895916	1	39/98	0.33	HSD17B2;OPHN1;SLC6A6;CITED2;KANK1;RAD23B;DDIT4;MAN2A1;KIAA1217;PLOD2;EGR1;SLC3A1;ID3;EFNA1;ANKRD37;PHOSPHO2;SPIN4;JUN;RBM43;RANBP2;ZNF397;KPNA5;KCNH8;CHMP4C;LUM;NEGR1;LPAR1;PEX6;ZNF462;AK3;TANC1;EXOC5;LEMD3;GNB1;UBR3;MYLK;EXOC6;DENND11;CORO2B
cluster_2	Reactome_2022__Cellular Senescence R-HSA-2559583	0.387222	1.06204	0.381818	0.89544	1	2022-06-04	0.334	FOS;JUN;CCNA2;H2AC6
cluster_2	ChEA_2022__MAF 26560356 Chip-Seq TH2 Human	-0.173181	-1.06199	0.374449	0.789293	1	9/37	0.1431	FABP3;ISG15;SHISA2;NLRC5;ELAVL3;EGR2;LIF;STMN1;SERPINH1
cluster_2	ChEA_2022__SPI1 20517297 ChIP-Seq HL60 Human	-0.207032	-1.05991	0.373362	0.790324	1	9/21	0.2445	EDNRB;IFITM3;RAB3C;CBLN1;CMPK2;ANKRD16;LGALS1;MICAL2;SMTNL2
cluster_2	ChEA_2022__AF4 28076791 ChIP-Seq SEM Human Blood Leukemia	0.25093	1.05844	0.390328	0.900258	1	7/16	0.2724	FOS;OTUD1;ARHGAP11B;ZNF217;IER5;NEGR1;MAMLD1
cluster_2	Reactome_2022__Transport To Golgi And Subsequent Modification R-HSA-948021	-0.348803	-1.05772	0.368201	0.791975	1	2022-07-06	0.4533	COPE;DCTN1;CNIH3;DCTN3;ANK1;COG3
cluster_2	ChEA_2022__CTCF 21964334 Chip-Seq Bcells Human	-0.169928	-1.05751	0.407323	0.788744	1	21/41	0.3459	AHNAK2;ISG15;KISS1R;BDNF;ELAVL3;EGR2;RAB37;SLC2A13;ITM2C;NQO2;CMPK2;ACADVL;FIS1;SDC3;SRGAP1;ACSS2;CABLES1;TNFRSF12A;LETMD1;ADCY3;ASRGL1
cluster_2	Reactome_2022__Signaling By NTRKs R-HSA-166520	0.326423	1.05713	0.3859	0.895094	1	2022-09-03	0.1173	FOS;EGR1;ID3
cluster_2	Reactome_2022__Signaling By NTRK1 (TRKA) R-HSA-187037	0.326423	1.05713	0.3859	0.895094	1	2022-09-03	0.1173	FOS;EGR1;ID3
cluster_2	ChEA_2022__NR3C1 34362910 ChIP-Seq WistarRat Hippocampus Stress	-0.240286	-1.05624	0.365854	0.787983	1	8/17	0.2744	SRPX;RGS7BP;FOCAD;SLC2A13;NMNAT2;MICAL2;NPLOC4;ERC2
cluster_2	ChEA_2022__E2F4 17652178 ChIP-ChIP JURKAT Human	0.260087	1.05553	0.3821	0.894918	1	2/15	0.0099	FOS;NXPH4
cluster_2	ChEA_2022__E2F4 21247883 ChIP-Seq LYMPHOBLASTOID Human	0.161042	1.05498	0.384365	0.892111	1	24/55	0.3499	FOS;CNTNAP4;PTER;DDIT4;ID3;KBTBD7;DNAJC3;ARHGAP11B;GPR137C;LHPP;KLHDC1;JUN;EXOC8;PTGS2;LRRC57;IER5;CKB;GPAM;EXOC5;LEMD3;GNB1;EXOC6;SSX2IP;TET1
cluster_2	ChEA_2022__CUX1 19635798 ChIP-ChIP MULTIPLE CANCER TYPES Human	-0.150381	-1.05455	0.388646	0.788257	1	14/51	0.1948	CHI3L1;FABP5;EDNRB;BDNF;PSMB9;EGR2;RAB37;ATP6V0D1;SLC18A2;STAG3;GLRX;NMNAT2;CETP;CDC7
cluster_2	KEGG_2021_Human__Circadian entrainment	0.416649	1.05396	0.4	0.890583	1	2022-05-03	0.3141	FOS;RYR3;GNB1
cluster_2	KEGG_2021_Human__Calcium signaling pathway	-0.29538	-1.05288	0.378661	0.788495	1	2022-10-02	0.0278	MYLK4;EDNRB
cluster_2	ChEA_2022__NANOG 16153702 ChIP-ChIP HESCs Human	0.176253	1.05255	0.37931	0.889931	1	17/41	0.3082	DKK1;CITED2;LRP2;NKX2-3;KIAA1217;FANCL;LHPP;ZNF217;JUN;ZNF521;RYR3;PTGS2;KCNH8;NEGR1;AK3;GPAM;SLC40A1
cluster_2	KEGG_2021_Human__Tight junction	0.409639	1.05234	0.383178	0.886196	1	2022-05-05	0.5944	JUN;ARHGEF18;PALS1;MYH9;PPP2R1A
cluster_2	KEGG_2021_Human__Lipid and atherosclerosis	0.362366	1.05116	0.381958	0.885227	1	2022-07-06	0.4891	FOS;HSPA1L;JUN;TBK1;HSPA1B;HSPA1A
cluster_2	ChEA_2022__SPI1 20176806 ChIP-Seq THIOMACROPHAGE Mouse	-0.213225	-1.0509	0.38806	0.789848	1	17/22	0.501	RBPMS2;SYNC;NUAK1;NQO2;DIRAS2;DCTN1;GAPDH;PHACTR1;EIF4A1;DDX41;CNTNAP1;GUK1;OFD1;NXF1;IMPA1;RBM4B;PAN2
cluster_2	ChEA_2022__EBF1 22473956 ChIP-Seq LYMPHODE Mouse	0.158422	1.05087	0.392226	0.881877	1	26/52	0.3658	NXPH2;LRP2;PTER;KCNJ13;CASQ1;SPHKAP;OTUD1;LRP1B;BBS5;EPC2;RBM43;RGS18;RYR3;MYO3B;PTGS2;IER5;MTFR1;TANC1;SLC40A1;UBR3;THSD7B;SSX2IP;CAPN3;CFHR1;ESRRG;STAT4
cluster_2	ChEA_2022__NFYA 21822215 ChIP-Seq K562 Human	-0.178133	-1.04978	0.414798	0.788804	1	14/34	0.2644	FABP3;ISG15;GPR26;EGR2;OLFM3;SYNC;STMN1;NMNAT2;CDC7;CNIH3;MICAL2;KANK4;PLEKHM2;SDC3
cluster_2	ChEA_2022__YAP1 20516196 ChIP-Seq MESCs Mouse	0.156981	1.04948	0.388889	0.881385	1	8/57	0.0596	HSD17B2;SLC6A6;CITED2;CNTNAP4;KANK1;RELN;RAD23B;CASQ1
cluster_2	ChEA_2022__TP63 22573176 ChIP-Seq HFKS Human	-0.129433	-1.04801	0.387173	0.789413	1	21/92	0.173	FABP5;FABP3;EDNRB;AHNAK2;ISG15;TRH;SDC1;MIF;NLRC5;BAALC;BDNF;PHB2;TMSB10;ATP6V0D1;STMN1;COPE;SERPINH1;PLP2;NUAK1;PSD3;NMNAT2
cluster_2	ChEA_2022__ELK4 26923725 Chip-Seq MESODERM Mouse	-0.348775	-1.04768	0.388664	0.7866	1	2022-07-06	0.5129	LIF;STMN1;FAT1;OSBPL11;COG3;HELZ
cluster_2	ChEA_2022__GATA2 19941826 ChIP-Seq K562 Human	0.163606	1.04646	0.382671	0.884772	1	20/50	0.3181	FOS;LRP2;CYP26B1;RELN;DDIT4;MAN2A1;RAB20;TTC30A;LHPP;JUN;IMMP2L;ZNF521;RGS18;MYO3B;IER5;LGR5;TANC1;SLC40A1;GNB1;UBR3
cluster_2	ChEA_2022__GATA3 21867929 ChIP-Seq CD8 Mouse	-0.15616	-1.04528	0.411765	0.788675	1	19/47	0.2724	FABP3;SLC10A4;BAALC;PSMB9;SYNC;LIF;EOMES;SLC18A2;ALDOC;ITM2C;STAG3;ANKRD34C;LGALS1;CDC7;GAPDH;AQP9;NPLOC4;SDC3;FGF9
cluster_2	ChEA_2022__SMARCD1 25818293 ChIP-Seq ESCs Mouse	0.155446	1.04408	0.374768	0.88666	1	12/59	0.1312	HSD17B2;CNTNAP4;PTER;RELN;KCNJ13;RAD23B;CNDP1;LRP1B;PLOD2;TECRL;SPOCK1;FANCL
cluster_2	ChEA_2022__LMO2 26923725 Chip-Seq HEMANGIOBLAST Mouse	0.162882	1.04323	0.409574	0.884536	1	6/50	0.0398	FOS;HSD17B2;SLC6A6;CITED2;CYP26B1;CNTNAP4
cluster_2	ChEA_2022__RXR 22158963 ChIP-Seq LIVER Mouse	-0.178303	-1.04206	0.398721	0.792835	1	14/33	0.2704	FABP5;SDC1;GPX1;PSMB9;PLIN2;ACO2;NQO2;LIPG;METTL7B;ACADVL;GAPDH;AQP9;FIS1;HMGCR
cluster_2	ChEA_2022__MYBL2 22936984 ChIP-ChIP MESCs Mouse	-0.180639	-1.04175	0.386878	0.789896	1	10/35	0.1352	MIF;GPX1;BDNF;KNDC1;INSM1;IFITM3;EOMES;ATP6V0D1;AP2M1;ACO2
cluster_2	ChEA_2022__FOXA1 33576154 ChIP-Seq Human Liver ProstateCancer	0.160705	1.04115	0.40395	0.885724	1	15/52	0.2068	FOS;OPHN1;CITED2;KANK1;RAD23B;PLOD2;EGR1;NAA25;DNAJC3;EFNA1;SPIN4;ZNF217;GPNMB;JUN;IMMP2L
cluster_2	ChEA_2022__RNF2 16625203 ChIP-ChIP MESCs Mouse	-0.16086	-1.04016	0.39821	0.790204	1	17/45	0.2465	PCSK1;EDNRB;DTX3L;PCDH8;IRX3;BDNF;EN1;EGR2;INSM1;EOMES;GABRA2;NMNAT2;CBLN2;CNIH3;CCK;IRS4;DMRT2
cluster_2	KEGG_2021_Human__cAMP signaling pathway	0.397849	1.03895	0.392924	0.886931	1	2022-05-03	0.2903	FOS;JUN;VIP
cluster_2	KEGG_2021_Human__Pathways of neurodegeneration	-0.264543	-1.03887	0.397291	0.789722	1	2022-12-03	0.0795	PRPH;GPX1;BDNF
cluster_2	ChEA_2022__PPARA 22158963 ChIP-Seq LIVER Mouse	0.169307	1.03661	0.396797	0.8887	1	22/42	0.3976	SLC6A6;CITED2;MAN2A1;DHX33;ID3;DNAJC3;EFNA1;HSPA1L;LHPP;JUN;TOB1;LGR5;CKB;PEX6;AK3;GPAM;EXOC6;CFHR1;NFIL3;IQGAP2;ZFYVE26;ARHGEF18
cluster_2	ChEA_2022__TP63 30713093 ChIP-Seq Epithelial Human Tongue SCC	-0.151057	-1.0364	0.391304	0.791864	1	12/53	0.1332	FABP5;SDC1;MIF;NLRC5;FOCAD;GPX1;EN1;ELAVL3;VWF;IFITM3;AP2M1;STMN1
cluster_2	KEGG_2021_Human__Tuberculosis	0.375936	1.03571	0.425139	0.886895	1	2022-06-03	0.1511	FCGR3A;FCGR3B;HLA-DRA
cluster_2	ChEA_2022__POU5F1 18358816 ChIP-ChIP MESCs Mouse	0.233358	1.03563	0.423358	0.883084	1	12/18	0.4891	DKK1;LRRC34;HSPA1L;ANKRD37;EPC2;MTFR1;ZIC2;LMBRD2;ZC3H7A;ITGB3BP;HSPA1B;HSPA1A
cluster_2	ChEA_2022__SMAD1 18555785 ChIP-Seq MESCs Mouse	0.269194	1.03318	0.411658	0.885224	1	2022-12-08	0.3976	DDIT4;EGR1;LRRC34;ID3;IMMP2L;PEX6;TIGD2;ARHGEF18
cluster_2	ChEA_2022__TTF2 22483619 ChIP-Seq HELA Human	0.181431	1.03109	0.394881	0.886722	1	12/35	0.2247	SLC6A6;CITED2;PTER;DDIT4;ID3;FCGR3A;FCGR3B;JUN;RBM43;ZNF521;RANBP2;DSG2
cluster_2	ChEA_2022__HNFA 21074721 ChIP-Seq CACO-2 Human	-0.157505	-1.03091	0.414966	0.801478	1	17/44	0.2644	FABP3;EDNRB;ISG15;GPR26;BDNF;EGR2;OLFM3;SYNC;STMN1;NMNAT2;ANKRD16;CDC7;CNIH3;MICAL2;KANK4;PLEKHM2;SDC3
cluster_2	ChEA_2022__NANOG 18555785 Chip-Seq ESCs Mouse	0.154567	1.02914	0.41989	0.88796	1	31/56	0.4056	NXPH2;LRP2;PTER;KCNJ13;RAD23B;CASQ1;SPHKAP;OTUD1;LRP1B;EPC2;JUN;RBM43;RGS18;RYR3;MYO3B;PTGS2;IER5;NEGR1;LPAR1;TANC1;SLC40A1;THSD7B;SSX2IP;CAPN3;CFHR1;ESRRG;STAT4;NDUFB6;LIN7C;NLGN1;FREM1
cluster_2	ChEA_2022__POU5F1 18347094 ChIP-ChIP MESCs Mouse	-0.152266	-1.0259	0.427918	0.809758	1	13/50	0.161	SLC35D3;FABP3;TRH;PCDH8;BDNF;EGR2;TMSB10;INSM1;IFITM3;EOMES;STMN1;PLP2;NQO2
cluster_2	ChEA_2022__RUNX1 27457419 Chip-Seq LIVER Mouse	0.160612	1.0247	0.422182	0.895291	1	23/49	0.3658	NXPH2;LRP2;PTER;KCNJ13;CASQ1;SPHKAP;OTUD1;LRP1B;BBS5;EPC2;RBM43;RGS18;MYO3B;PTGS2;CABLES2;IER5;TANC1;SLC40A1;THSD7B;CAPN3;CFHR1;ESRRG;STAT4
cluster_2	ChEA_2022__JUN 26020271 ChIP-Seq HCASMC Human CoronaryArtery	-0.291239	-1.02268	0.400428	0.813569	1	2022-10-08	0.4652	CXCL8;SERPINH1;RUNDC3B;SDCBP2;TNFRSF12A;GPRC5A;MYH9;RASSF2
cluster_2	ChEA_2022__POU5F1 26923725 Chip-Seq MESODERM Mouse	0.25787	1.02251	0.435849	0.892837	1	4/14	0.1113	NXPH4;CNTNAP4;TECRL;NAA25
cluster_2	ChEA_2022__TEAD4 26923725 Chip-Seq HEMANGIOBLAST Mouse	0.25787	1.02251	0.435849	0.892837	1	4/14	0.1113	NXPH4;CNTNAP4;TECRL;NAA25
cluster_2	ChEA_2022__TBX2 30127528 ChIP-Seq KELLY Human Brain Neuroblastoma	-0.137947	-1.02251	0.418919	0.8104	1	23/68	0.2485	FABP5;SDC1;MIF;GPX1;BDNF;ELAVL3;PSMB9;OLFM3;CLSTN2;RAB3C;ATP6V0D1;ACO2;NUAK1;PSD3;CMPK2;NMNAT2;ANKRD16;CDC7;DCTN1;GAPDH;FAT1;SMTNL2;NPLOC4
cluster_2	ChEA_2022__ELK3 25401928 ChIP-Seq HUVEC Human	-0.162036	-1.02247	0.410088	0.806983	1	24/42	0.4076	AHNAK2;ISG15;SDC1;BDNF;IRF9;IFITM3;AP2M1;SERPINH1;ANKRD16;ACADVL;GAPDH;MICAL2;FIS1;SDC3;GNG3;SDCBP2;TNFRSF12A;THAP4;GUK1;GPATCH1;SUSD1;GPRC5A;NTSR1;JUNB
cluster_2	KEGG_2021_Human__Dopaminergic synapse	0.405152	1.0224	0.412313	0.889159	1	2022-05-01	0.004	FOS
cluster_2	Reactome_2022__DNA Replication R-HSA-69306	-0.351323	-1.02134	0.41453	0.806156	1	2022-06-03	0.1948	PSMB9;PSMB8;CDC7
cluster_2	ChEA_2022__PPARG 20176806 ChIP-Seq MACROPHAGES Mouse	0.170628	1.0204	0.430335	0.890451	1	10/40	0.1769	FOS;NXPH4;HSD17B2;CNTNAP4;OTUD1;RAB20;DNAJC3;FANCL;KLHDC1;NAP1L3
cluster_2	ChEA_2022__ELK1 19687146 ChIP-ChIP HELA Human	0.235122	1.02006	0.444241	0.887534	1	5/17	0.1312	PTER;RAB20;DNAJC3;RMI1;FANCL
cluster_2	ChEA_2022__GATA3 20176728 ChIP-ChIP TSCs Mouse	0.3103	1.01958	0.457875	0.884795	1	2022-09-02	0.0278	SLC6A6;NXPH2
cluster_2	ChEA_2022__E2F1 18555785 Chip-Seq ESCs Mouse	0.155944	1.01666	0.431858	0.888184	1	25/52	0.3658	NXPH2;LRP2;PTER;KCNJ13;CASQ1;SPHKAP;LRP1B;RBM43;RGS18;RYR3;MYO3B;PTGS2;LRRC57;IER5;NEGR1;MTFR1;TANC1;SLC40A1;UBR3;THSD7B;SSX2IP;CAPN3;CFHR1;ESRRG;STAT4
cluster_2	ChEA_2022__CEBPD 23245923 ChIP-Seq MEFs Mouse	0.242775	1.0162	0.431559	0.885556	1	8/16	0.3201	SLC6A6;CITED2;KANK1;SLC1A3;MYO3B;NEGR1;UBR3;MYLK
cluster_2	ChEA_2022__CTNNB1 20460455 ChIP-Seq HCT116 Human	-0.259598	-1.01536	0.392704	0.816779	1	2022-12-05	0.2286	CHI3L1;RAB3C;PSD3;TOX2;PHACTR1
cluster_2	ChEA_2022__CDX2 20551321 ChIP-Seq CACO-2 Human	0.260502	1.01458	0.438462	0.885746	1	7/14	0.3121	CITED2;DDIT4;EFEMP1;JUN;TOB1;IER5;LEMD3
cluster_2	ChEA_2022__KDM2B 26808549 Chip-Seq HPB-ALL Human	0.158084	1.01415	0.430605	0.882868	1	24/49	0.3877	FOS;DDIT4;MAN2A1;OTUD1;EGR1;NAA25;ID3;KBTBD7;ZNF217;JUN;TOB1;KCNH8;VEGFA;IER5;ZNF232;LEMD3;GNB1;UBR3;EXOC6;SSX2IP;TIGD2;ZIC2;ZC3H7A;LIN7C
cluster_2	ChEA_2022__SOX9 26525672 Chip-Seq HEART Mouse	0.161616	1.01353	0.429565	0.880464	1	11/48	0.1491	FOS;CITED2;KANK1;CNDP1;LRP1B;TECRL;BBS5;ID3;GPR137C;HSPA1L;SLC1A3
cluster_2	ChEA_2022__NACC1 18358816 ChIP-ChIP MESCs Mouse	0.264155	1.01336	0.416826	0.877183	1	4/13	0.163	DKK1;CITED2;ID3;PHOSPHO2
cluster_2	ChEA_2022__FOXA1 21572438 ChIP-Seq LNCaP Human	-0.155026	-1.01333	0.431767	0.817909	1	3/44	0.0159	PMP2;FABP5;SLC35D3
cluster_2	ChEA_2022__SOX2 18692474 ChIP-Seq MESCs Mouse	0.151615	1.01235	0.441652	0.875851	1	10/56	0.1173	DKK1;FOS;NXPH4;SLC6A6;LRP2;RAD23B;DDIT4;RAB20;LRRC34;ID3
cluster_2	ChEA_2022__TCF4 32651957 ChIP-Seq PLC/PRF/5 Human Liver Heptoma	-0.253125	-1.0115	0.418605	0.818587	1	10/13	0.505	CXCL8;PSD3;PRPF8;BLVRB;GUK1;ALKBH6;NXF1;TMEM33;ZNF443;ZNF451
cluster_2	ChEA_2022__GATA1 30185409 ChIP-Seq K562 Mouse BoneMarrow Leukemia	0.229291	1.0089	0.443396	0.880419	1	7/18	0.2227	RELN;RAB20;BBS5;PHOSPHO2;JUN;RGS18;MYO3B
cluster_2	ChEA_2022__CDX2 21074721 ChIP-Seq CACO-2 Mouse	0.173094	1.00706	0.423009	0.881019	1	18/37	0.3579	DKK1;PTER;OTUD1;KIAA1217;ID3;EFNA1;LHPP;JUN;RGS18;PTGS2;IER5;NEGR1;GPAM;GNB1;EXOC6;SSX2IP;TET1;ESRRG
cluster_2	Reactome_2022__RAF/MAP Kinase Cascade R-HSA-5673001	-0.316119	-1.006	0.432432	0.824679	1	2022-08-06	0.4095	PSMB9;VWF;PSMB8;FGF9;PTPN3;PPP2R1A
cluster_2	Reactome_2022__MAPK1/MAPK3 Signaling R-HSA-5684996	-0.316119	-1.006	0.432432	0.824679	1	2022-08-06	0.4095	PSMB9;VWF;PSMB8;FGF9;PTPN3;PPP2R1A
cluster_2	Reactome_2022__Signaling By Interleukins R-HSA-449147	-0.22262	-1.00581	0.450431	0.821548	1	6/18	0.1471	SDC1;NLRC5;CXCL8;PSMB9;LIF;PSMB8
cluster_2	ChEA_2022__LEF1 29337183 ChIP-Seq mESC Mouse Stem	0.140652	1.00442	0.425044	0.883949	1	14/68	0.1491	FOS;OPHN1;SLC6A6;CITED2;KANK1;RAD23B;DDIT4;MAN2A1;EGR1;NAA25;ID3;FANCL;HSPA1L;SLC1A3
cluster_2	ChEA_2022__RARA 24833708 ChIP-Seq LIVER Mouse	-0.168223	-1.00415	0.443255	0.822129	1	8/35	0.1352	CHI3L1;PCSK1;SDC1;DTX3L;EGR2;SYNC;RAB3C;ACO2
cluster_2	ChEA_2022__GATA1 19941827 ChIP-Seq MEL Mouse	-0.177522	-1.00222	0.460722	0.823093	1	12/31	0.2485	TRH;RGS7BP;KISS1R;GPX1;VWF;SLC18A2;NMNAT2;LGALS1;TOX2;AQP9;SMTNL2;NPLOC4
cluster_2	ChEA_2022__GATA3 26560356 Chip-Seq TH1 Human	-0.165179	-1.00219	0.438515	0.819726	1	11/36	0.2147	SLC35D3;FABP3;SDC1;ACAT2;PSMB9;KNDC1;RAB3C;STAG3;CMPK2;CDC7;NANS
cluster_2	ChEA_2022__FOXA2 19822575 ChIP-Seq HepG2 Human	0.137183	1.00128	0.446208	0.88798	1	16/71	0.1809	DKK1;HSD17B2;CITED2;NXPH2;KANK1;RELN;RAD23B;DDIT4;MAN2A1;KIAA1217;ID3;EFNA1;LHPP;KLHDC1;ZNF217;EPC2
cluster_2	Reactome_2022__RHOA GTPase Cycle R-HSA-8980692	0.359349	1.001	0.432971	0.885104	1	2022-06-05	0.507	OPHN1;ARHGAP11B;ARHGEF18;ARHGAP5;ANLN
cluster_2	ChEA_2022__POU2F1 27270436 ChIP-Seq VCaP Human Prostate Carcinoma	0.196165	1.0006	0.46223	0.882428	1	3/27	0.0159	FOS;NXPH4;OPHN1
cluster_2	ChEA_2022__GATA3 22897851 ChIP-Seq JUKARTE6-1 Human	-0.176966	-0.997497	0.456763	0.827119	1	4/31	0.0378	FABP5;FABP3;TRH;SV2C
cluster_2	KEGG_2021_Human__Rap1 signaling pathway	0.379167	0.995694	0.469811	0.890483	1	2022-05-03	0.2763	EFNA1;VEGFA;LPAR1
cluster_2	KEGG_2021_Human__NOD-like receptor signaling pathway	0.357879	0.99432	0.473077	0.890269	1	2022-06-03	0.2028	DEFA4;DHX33;JUN
cluster_2	ChEA_2022__RING1B 27294783 Chip-Seq NPCs Mouse	0.141942	0.986798	0.482112	0.904796	1	11/61	0.1173	FOS;COL2A1;NXPH4;LRP2;CYP26B1;NKX2-3;DDIT4;OTUD1;RAB20;LRRC34;ID3
cluster_2	ChEA_2022__ERA 21632823 ChIP-Seq H3396 Human	0.165392	0.985571	0.485663	0.904043	1	19/39	0.3658	DKK1;CITED2;RELN;RAD23B;LCN2;FCGR3A;SLC1A3;EFEMP1;S100A12;ZNF217;JUN;MYO3B;ZNF232;CKB;GNB1;ZNF813;EXOC6;FA2H;STAT4
cluster_2	ChEA_2022__THAP11 20581084 ChIP-Seq MESCs Mouse	-0.234163	-0.984649	0.464912	0.852935	1	9/15	0.3598	RAB3C;AP2M1;STMN1;COPE;ACADVL;RPLP2;PRPF8;PLD3;CCT7
cluster_2	KEGG_2021_Human__ECM-receptor interaction	0.308648	0.983543	0.431138	0.905263	1	2022-08-02	0.0477	COL2A1;RELN
cluster_2	Reactome_2022__Diseases Of Signal Transduction By Growth Factor Receptors And Second Messengers R-HSA-5663202	0.273824	0.981576	0.446125	0.906295	1	2022-11-02	0.0437	DKK1;KANK1
cluster_2	Reactome_2022__HCMV Infection R-HSA-9609646	0.37988	0.981439	0.463602	0.902926	1	2022-05-04	0.334	RANBP2;KCNH8;CHMP4C;H2AC6
cluster_2	ChEA_2022__KDM2B 26808549 Chip-Seq K562 Human	0.145858	0.980681	0.493103	0.901102	1	19/59	0.2545	FOS;COL2A1;NXPH4;LRP2;CYP26B1;RELN;DDIT4;EGR1;BBS5;ID3;EFNA1;EPC2;JUN;SOX8;MYO3B;TOB1;MAK;VEGFA;IER5
cluster_2	Reactome_2022__Mitotic G1 Phase And G1/S Transition R-HSA-453279	-0.323258	-0.979852	0.458696	0.857213	1	2022-07-05	0.4095	PSMB9;PSMB8;CDC7;CABLES1;PPP2R1A
cluster_2	Reactome_2022__G1/S Transition R-HSA-69206	-0.323258	-0.979852	0.458696	0.857213	1	2022-07-05	0.4095	PSMB9;PSMB8;CDC7;CABLES1;PPP2R1A
cluster_2	ChEA_2022__CREB1 15753290 ChIP-ChIP HEK293T Human	-0.289474	-0.979339	0.452055	0.854951	1	2022-09-09	0.7177	ACO2;PRPF8;HMGCR;XRCC2;ZNF222;ZNF146;NDUFB6;CCNA2;TAF11
cluster_2	ChEA_2022__SREBP1 19666523 ChIP-Seq LIVER Mouse	0.231764	0.979109	0.479323	0.901393	1	10/16	0.4274	HSD17B2;RAD23B;LRP1B;EFNA1;JUN;MTFR1;GPAM;LMBRD2;NUDCD1;IRAK3
cluster_2	ChEA_2022__EBNA1 20929547 Chip-Seq RAJI-cells Human	0.16823	0.978211	0.481905	0.900106	1	6/36	0.0875	HSD17B2;DEFA4;SLC6A6;PTER;MAN2A1;OTUD1
cluster_2	ChEA_2022__PPARD 23208498 ChIP-Seq MDA-MB-231 Human	0.291471	0.978112	0.483019	0.896867	1	2022-09-08	0.5865	CYP26B1;SOX8;NUDCD1;PLLP;ITGB3BP;MRFAP1L1;ITGB6;MYH9
cluster_2	ChEA_2022__CTCF 21964334 ChIP-Seq BJAB-B Human	0.155023	0.976678	0.499072	0.896752	1	17/46	0.2783	NXPH4;CEACAM8;CYP26B1;CNTNAP4;CASQ1;DDIT4;MAN2A1;LRRC34;KBTBD7;JUN;RYR3;TOB1;VEGFA;LUM;NEGR1;CKB;SLC6A16
cluster_2	ChEA_2022__CDH4 35650610 ChIP-Seq mESC Mouse Stem Autism	-0.179774	-0.975738	0.468531	0.859677	1	5/27	0.0974	PRPH;FABP5;GPX1;TCIM;TMSB10
cluster_2	ChEA_2022__RELA 24523406 ChIP-Seq FIBROSARCOMA Human	0.175101	0.975059	0.47619	0.89723	1	4/31	0.0417	FOS;LTF;SLC6A6;TNFSF13B
cluster_2	ChEA_2022__CTCF 20526341 ChIP-Seq ESCs Human	0.184709	0.974879	0.483271	0.894154	1	4/30	0.0398	DKK1;NXPH4;DEFA4;CNTNAP4
cluster_2	KEGG_2021_Human__Kaposi sarcoma-associated herpesvirus infection	0.302166	0.974537	0.477011	0.891542	1	2022-09-05	0.3141	FOS;JUN;PTGS2;VEGFA;GNB1
cluster_2	ChEA_2022__RACK7 27058665 Chip-Seq MCF-7 Human	-0.149789	-0.97339	0.510251	0.861761	1	18/46	0.2644	ISG15;PCDH8;IRX3;CORO1A;EGR2;KNDC1;IFITM3;RAB37;SLC2A13;AP2M1;NMNAT2;ANKRD16;CDC7;ACADVL;CNIH3;SMTNL2;EIF4A1;SDC3
cluster_2	Reactome_2022__Signal Transduction R-HSA-162582	0.133232	0.973363	0.492701	0.890948	1	28/73	0.3201	DKK1;FOS;OPHN1;CYP26B1;KANK1;EGR1;ID3;KBTBD7;ARHGAP11B;ANOS1;ZNF217;GPNMB;JUN;ABHD17B;RANBP2;RGS18;DSG2;KCNH8;VEGFA;LGR5;MAMLD1;CKB;LPAR1;ZNRF3;GPAM;LEMD3;GNB1;MYLK
cluster_2	Reactome_2022__Peptide Hormone Metabolism R-HSA-2980736	0.381883	0.97262	0.505682	0.889313	1	2022-05-04	0.3241	EXOC8;EXOC5;GNB1;EXOC6
cluster_2	Reactome_2022__Extracellular Matrix Organization R-HSA-1474244	0.24562	0.972405	0.47037	0.886365	1	4/14	0.1531	COL2A1;CEACAM8;PLOD2;EFEMP1
cluster_2	ChEA_2022__SOX2 19829295 ChIP-Seq ESCs Human	-0.165931	-0.971522	0.487179	0.859212	1	22/36	0.4573	PRPH;TRH;PCDH8;BDNF;PLIN2;IFITM3;ITM2C;NUAK1;PSD3;PHACTR1;PLEKHM2;SDC3;ERC2;ACSS2;ANK1;PLBD2;GPATCH1;GPRC5A;WLS;NAB1;RP1;DYNLRB2
cluster_2	ChEA_2022__NANOG 19829295 ChIP-Seq ESCs Human	-0.165931	-0.971522	0.487179	0.859212	1	22/36	0.4573	PRPH;TRH;PCDH8;BDNF;PLIN2;IFITM3;ITM2C;NUAK1;PSD3;PHACTR1;PLEKHM2;SDC3;ERC2;ACSS2;ANK1;PLBD2;GPATCH1;GPRC5A;WLS;NAB1;RP1;DYNLRB2
cluster_2	ChEA_2022__SALL4 28974232 ChIP-Seq Mouse BoneMarrow Leukemia	0.276069	0.969772	0.488679	0.889149	1	2022-11-04	0.1451	LRP2;NKX2-3;RMI1;GPR137C
cluster_2	ChEA_2022__SALL4 18804426 ChIP-ChIP MESCs Mouse	0.19137	0.968944	0.508411	0.887756	1	3/26	0.0258	DKK1;SLC6A6;CITED2
cluster_2	ChEA_2022__PHF8 20622853 ChIP-Seq HELA Human	0.166097	0.967641	0.483577	0.887553	1	18/37	0.3579	DKK1;PTER;OTUD1;KIAA1217;ID3;JUN;RGS18;EXOC8;PTGS2;IER5;FOLH1;NEGR1;GNB1;EXOC6;SSX2IP;CFHR1;TET1;ESRRG
cluster_2	ChEA_2022__MYC 18358816 ChIP-ChIP MESCs Mouse	-0.131322	-0.967119	0.490654	0.865668	1	13/60	0.1551	FABP5;GPR26;SDC1;MIF;ACAT2;GPX1;ELAVL3;PHB2;INSM1;STMN1;ACO2;COPE;STAG3
cluster_2	ChEA_2022__GABP 17652178 ChIP-ChIP JURKAT Human	0.258656	0.967068	0.474187	0.885646	1	2022-12-12	0.7475	SEC23B;TMEM68;LIN7C;ITGB3BP;PKIB;SPATA5;TMEM33;COG3;ZNF266;CCT7;DCTN3;FIS1
cluster_2	ChEA_2022__GATA6 21074721 ChIP-Seq CACO-2 Human	0.172188	0.966942	0.488327	0.882582	1	18/36	0.3579	DKK1;PTER;CASQ1;OTUD1;KIAA1217;ID3;FCGR3A;JUN;RGS18;EXOC8;PTGS2;IER5;NEGR1;GPAM;GNB1;SSX2IP;CFHR1;ESRRG
cluster_2	ChEA_2022__SMRT 27268052 Chip-Seq Bcells Human	-0.147224	-0.966807	0.5138	0.863006	1	16/47	0.2286	FABP5;RIT2;PCDH8;NLRC5;BAALC;EGR2;CLSTN2;RAB3C;SLC18A2;NQO2;ANKRD16;PI4KA;TOX2;CNIH3;SYT4;PHACTR1
cluster_2	ChEA_2022__FLI1 26923725 Chip-Seq HEMOGENIC-ENDOTHELIUM Mouse	-0.175579	-0.96679	0.482609	0.859629	1	12/29	0.2763	PMP2;SDC1;ELAVL3;EGR2;VWF;SYNC;FNDC4;DCTN1;SYT4;FAT1;HMGCR;DDX41
cluster_2	ChEA_2022__OCT1 27270436 Chip-Seq PROSTATE Human	0.150866	0.966257	0.5	0.880769	1	10/47	0.1471	OPHN1;CEACAM8;TNFSF13B;RELN;RAD23B;LRP1B;TECRL;SPOCK1;FCGR3B;HSPA1L
cluster_2	ChEA_2022__SMAD3 21741376 ChIP-Seq HESCs Human	0.184378	0.965674	0.498168	0.878806	1	15/28	0.3658	CASQ1;DDIT4;RAB20;EPC2;RYR3;MYO3B;CHODL;LGR5;ZNRF3;TANC1;EXOC6;CORO2B;THSD7B;ABRA;STAT4
cluster_2	ChEA_2022__MEF2A 21415370 ChIP-Seq HL-1 Mouse	0.240108	0.965004	0.498182	0.877122	1	2/14	0.0239	FOS;SLC6A6
cluster_2	ChEA_2022__STAT3 18555785 Chip-Seq ESCs Mouse	0.15416	0.962687	0.51087	0.878985	1	23/44	0.3917	NXPH2;PTER;KCNJ13;CASQ1;SPHKAP;OTUD1;LRP1B;RBM43;RGS18;RYR3;PTGS2;LRRC57;IER5;SLC40A1;UBR3;THSD7B;SSX2IP;CAPN3;CFHR1;ESRRG;STAT4;LIN7C;NLGN1
cluster_2	ChEA_2022__JUN 27471255 ChIP-Seq Chondrocytes Mouse Rib	0.120132	0.961752	0.530744	0.87797	1	38/100	0.3201	FOS;OPHN1;SLC6A6;CYP26B1;KANK1;DDIT4;RAB20;KBTBD7;EFNA1;GPR137C;SLC1A3;EFEMP1;ANKRD37;PHOSPHO2;LHPP;SPIN4;EPC2;GPNMB;SOX8;RANBP2;EXOC8;TOB1;SEC23B;VEGFA;IER5;LGR5;LPAR1;ZNRF3;PEX6;AK3;UBA1;TMEM237;TANC1;EXOC5;LEMD3;GNB1;UBR3;MYLK
cluster_2	ChEA_2022__SMAD3 30307970 ChIP-Seq HCASMC Human CoronaryArtery	-0.15244	-0.960776	0.513919	0.869634	1	22/41	0.3777	AHNAK2;SHISA2;MIF;BAALC;INSM1;CLSTN2;SLC2A13;ALDOC;NUAK1;PSD3;CMPK2;GAPDH;MOB3A;FAT1;DMRT2;DDX41;CABLES1;ANK1;ADCY3;GUK1;SMIM10L2B;FKBP9
cluster_2	ChEA_2022__PRDM14 20953172 ChIP-Seq ESCs Human	-0.140798	-0.959924	0.522145	0.868241	1	6/52	0.0378	MYLK4;EDNRB;AHNAK2;TRH;RIT2;SV2C
cluster_2	ChEA_2022__NR1I2 20693526 ChIP-Seq LIVER Mouse	0.231557	0.95944	0.451017	0.880234	1	15/15	0.7753	HSD17B2;MAN2A1;HSPA1L;MYO3B;MYLK;IQGAP2;NLGN1;ARHGEF18;HSPA1A;TMEM33;GPATCH1;PTPN3;HMGCR;AQP9;PHACTR1
cluster_2	ChEA_2022__NCOR1 26117541 ChIP-Seq K562 Human	0.173642	0.95878	0.512671	0.87842	1	11/31	0.2505	RAD23B;MAN2A1;LRRC34;LCN2;FANCL;KLHDC1;JUN;ZNF521;MYO3B;PTGS2;VEGFA
cluster_2	ChEA_2022__IRF8 22096565 ChIP-ChIP GC-B Mouse	0.253304	0.95868	0.479612	0.875489	1	2022-12-09	0.4771	CITED2;TNFSF13B;IFIT1;NAP1L3;SEC23B;ZFYVE26;ITGB3BP;TBK1;RAB3IP
cluster_2	ChEA_2022__SREBP2 21459322 ChIP-Seq LIVER Mouse	-0.20142	-0.95505	0.489407	0.876286	1	18/20	0.6899	NLRC5;SLC2A13;ALDOC;DDX41;ACSS2;COL4A2;SLC26A2;ABCB10;IMPA1;RBM4B;FIGNL1;PAN2;SMPD4;BMI1;NUDCD1;TMEM68;UBR3;GNB1
cluster_2	ChEA_2022__TCF12/HEB 22897851 ChIP-Seq JUKARTE6-1 Human	-0.14928	-0.952882	0.522042	0.877845	1	9/42	0.1412	PRPH;FABP5;FABP3;SLC10A4;VWF;PLIN2;STMN1;SLC18A2;CYP27C1
cluster_2	ChEA_2022__P53 22387025 ChIP-Seq ESCs Mouse	0.143577	0.952611	0.514235	0.885942	1	27/53	0.3917	NXPH2;LRP2;PTER;KCNJ13;CASQ1;SPHKAP;OTUD1;LRP1B;EPC2;RBM43;RGS18;RYR3;MYO3B;PTGS2;LRRC57;IER5;LPAR1;TANC1;SLC40A1;UBR3;THSD7B;SSX2IP;CFHR1;ESRRG;STAT4;LIN7C;NLGN1
cluster_2	ChEA_2022__EOMES 20176728 ChIP-ChIP TSCs Mouse	0.16697	0.952142	0.485822	0.883725	1	9/36	0.1551	HSD17B2;CITED2;CNTNAP4;CNDP1;DDIT4;KBTBD7;DNAJC3;SLC1A3;ANKRD37
cluster_2	ChEA_2022__CREB1 26743006 Chip-Seq LNCaP Human	0.156081	0.952077	0.510989	0.880669	1	10/42	0.1511	CITED2;CASQ1;DDIT4;MAN2A1;EGR1;ID3;EFNA1;ARHGAP11B;GPR137C;HLA-DRA
cluster_2	ChEA_2022__RARB 24833708 ChIP-Seq LIVER Mouse	-0.145441	-0.951367	0.552511	0.878095	1	29/44	0.501	PRPH;FABP5;PHB2;EGR2;SYNC;NQO2;PSD3;ANKRD16;LIPG;NANS;SMTNL2;SRGAP1;TMEM151B;PTPN3;RNF165;LETMD1;ALDH1A1;GGT5;RUNDC3A;BSN;SLC26A2;NXF1;TOPORS;EIF4G1;COG3;GTF2H4;RBM4B;ANLN;PAN2
cluster_2	ChEA_2022__SMRT 22465074 ChIP-Seq MACROPHAGES Mouse	-0.159993	-0.951339	0.496746	0.874778	1	9/34	0.161	ISG15;RGS7BP;SDC1;CORO1A;TMSB10;IRF9;ALDOC;ITM2C;NQO2
cluster_2	KEGG_2021_Human__Pathways in cancer	0.238753	0.950379	0.482696	0.881201	1	8/14	0.3658	FOS;JUN;PTGS2;VEGFA;LPAR1;CCNA2;GNB1;STAT4
cluster_2	ChEA_2022__NANOG 20526341 ChIP-Seq ESCs Human	-0.159445	-0.95004	0.505593	0.874305	1	4/33	0.0437	PRPH;HBA1;HBA2;RGS7BP
cluster_2	ChEA_2022__RUNX1 26923725 Chip-Seq HPCs Mouse	-0.219749	-0.948042	0.5	0.87577	1	5/16	0.165	TRH;GPR26;IRX3;VWF;PSD3
cluster_2	ChEA_2022__TAL1 30185409 ChIP-Seq HPC Mouse BoneMarrow Leukemia	0.126306	0.94773	0.523636	0.883923	1	36/78	0.3777	DKK1;CITED2;NXPH2;CNTNAP4;RELN;SPHKAP;LRP1B;TECRL;EGR1;GPR137C;SLC1A3;EFEMP1;IFIT1;SPIN4;RGS18;RYR3;MYO3B;DSG2;PTGS2;TRHDE;KCNH8;IER5;LUM;LGR5;FOLH1;NEGR1;CCNA2;SLC40A1;UBR3;EXOC6;CFHR1;TMEM68;STAT4;NDUFB6;IQGAP2;LMBRD2
cluster_2	Reactome_2022__Cell Cycle, Mitotic R-HSA-69278	-0.219262	-0.945699	0.517544	0.877867	1	15/15	0.7893	PSMB9;PSMB8;CDC7;DCTN1;CABLES1;DCTN3;PPP2R1A;OFD1;ITGB3BP;RPA4;H2AC6;LEMD3;CCNA2;CHMP4C;RANBP2
cluster_2	ChEA_2022__NANOG 18700969 ChIP-ChIP MESCs Mouse	-0.292228	-0.94484	0.524416	0.876494	1	2022-08-03	0.1551	PCDH8;TMSB10;STAG3
cluster_2	ChEA_2022__REST 19997604 ChIP-ChIP NEURONS Mouse	0.169062	0.944263	0.521589	0.888244	1	25/33	0.5984	RAD23B;DDIT4;BBS5;FANCL;KLHDC1;NAP1L3;EPC2;TOB1;SEC23B;VEGFA;MTFR1;VIP;CCNA2;ABRA;STAT4;ARHGEF18;PKIB;TAF9B;KCNH2;XPO4;TMEM33;EIF4G1;TOPORS;KCNG3;NTSR1
cluster_2	Reactome_2022__SARS-CoV-2 Infection R-HSA-9694516	-0.291525	-0.944135	0.492693	0.874886	1	2022-08-02	0.0457	ISG15;SDC1
cluster_2	ChEA_2022__TCFCP2L1 18555785 ChIP-Seq MESCs Mouse	-0.150593	-0.943111	0.543624	0.873842	1	10/40	0.161	FABP3;MIF;CORO1A;RBPMS2;GPX1;IFITM3;LIF;ATP6V0D1;COPE;NQO2
cluster_2	ChEA_2022__GATA1 26923725 Chip-Seq HPCs Mouse	-0.334004	-0.942909	0.520833	0.870967	1	2022-06-06	0.672	NUAK1;DIRAS2;PHACTR1;DYNLRB2;TET1;THSD7B
cluster_2	Reactome_2022__Metabolism Of Lipids R-HSA-556833	-0.190327	-0.941651	0.528926	0.870549	1	10/22	0.2783	FABP3;GPX1;PLIN2;PLPP3;ACADVL;PI4KA;PCDHB16;FABP7;HMGCR;MSMO1
cluster_2	ChEA_2022__NR1H3 23393188 ChIP-Seq ATHEROSCLEROTIC-FOAM Human	0.262604	0.94046	0.532957	0.893438	1	2022-11-02	0.0258	SLC6A6;CITED2
cluster_2	ChEA_2022__PBX1 22567123 ChIP-ChIP OVCAR3 Human	-0.146015	-0.94034	0.509009	0.870228	1	6/43	0.0795	CHI3L1;FABP5;SRPX;DTX3L;SLC10A4;BDNF
cluster_2	ChEA_2022__MYB 26560356 Chip-Seq TH2 Human	-0.156305	-0.938614	0.520089	0.87063	1	9/37	0.1392	PCDH8;CORO1A;PSMB9;EGR2;TMSB10;PLIN2;RAB37;STMN1;COPE
cluster_2	ChEA_2022__SUZ12 18555785 Chip-Seq ESCs Mouse	0.146235	0.937133	0.535461	0.897751	1	7/48	0.0636	NXPH2;LRP2;PTER;KCNJ13;RAD23B;CASQ1;SPHKAP
cluster_2	Reactome_2022__Interferon Signaling R-HSA-913531	-0.255953	-0.934639	0.544885	0.876299	1	2022-11-04	0.1471	ISG15;IRF9;IFITM3;PSMB8
cluster_2	ChEA_2022__GATA1 19941826 ChIP-Seq K562 Human	0.182496	0.933881	0.530957	0.901703	1	4/28	0.0656	FOS;LRP2;RELN;DDIT4
cluster_2	ChEA_2022__P53 22127205 ChIP-Seq FIBROBLAST Human	-0.221311	-0.932512	0.515528	0.87757	1	15/15	0.7873	CBLN2;FAT1;PLEKHM2;SDC3;FGF9;DYNLRB2;SPATA5;XRCC2;ESRRG;UBR3;ZNF462;ZNRF3;LPAR1;NEGR1;RGS18
cluster_2	ChEA_2022__GATA2 22383799 ChIP-Seq G1ME Mouse	-0.146524	-0.931686	0.511013	0.876201	1	18/40	0.3101	TRH;RBPMS2;VWF;ATP6V0D1;AP2M1;STMN1;NQO2;ANKRD16;LGALS1;LIPG;TOX2;PCDHB16;FAT1;AQP9;DDX41;DSEL;FAM110C;TMEM151B
cluster_2	ChEA_2022__EED 16625203 ChIP-ChIP MESCs Mouse	0.174714	0.930339	0.564338	0.906381	1	7/31	0.1471	DKK1;COL2A1;RELN;NKX2-3;RAB20;ID3;HSPA1L
cluster_2	ChEA_2022__MYC 19915707 ChIP-ChIP AK7 Human	-0.159213	-0.928488	0.555556	0.880116	1	10/35	0.1809	ISG15;GPR26;EN1;VWF;SYNC;ATP6V0D1;COPE;GABRA2;ANKRD16;DIRAS2
cluster_2	ChEA_2022__RCOR1 19997604 ChIP-ChIP NEURONS Mouse	0.180917	0.927153	0.533333	0.910105	1	22/28	0.5944	EGR1;PHOSPHO2;EPC2;IMMP2L;SEC23B;LUM;TAF11;VIP;CCNA2;TANC1;ABRA;ESRRG;NFIL3;ITGB3BP;GPR37;TAF9B;SPATA5;CHST9;XPO4;NAB1;INSM2;PPP2R1A
cluster_2	ChEA_2022__SPI1 22790984 ChIP-Seq ERYTHROLEUKEMIA Mouse	0.1731	0.926599	0.539007	0.908021	1	10/30	0.2445	FOS;RAB20;DHX33;ID3;ANKRD37;KLHDC1;IMMP2L;RANBP2;RGS18;SEC23B
cluster_2	ChEA_2022__ETV1 20927104 ChIP-Seq GIST48 Human	0.151013	0.92651	0.525362	0.905	1	19/43	0.336	NXPH2;LRP2;CYP26B1;ID3;FANCL;TTC30A;EFEMP1;EPC2;JUN;RBM43;RANBP2;RGS18;PTGS2;IER5;NEGR1;TANC1;GNB1;THSD7B;SSX2IP
cluster_2	ChEA_2022__CMYC 18555785 Chip-Seq ESCs Mouse	-0.131465	-0.926471	0.553488	0.881162	1	3/56	0.0119	PMP2;CHI3L1;FABP5
cluster_2	ChEA_2022__TDRD3 21172665 ChIP-Seq MCF-7 Human	0.23143	0.92616	0.54291	0.902626	1	8/14	0.3579	ZNF217;ZNF420;RGS18;VEGFA;IER5;LPAR1;ABRA;ESRRG
cluster_2	KEGG_2021_Human__AGE-RAGE signaling pathway in diabetic complications	0.363854	0.925578	0.548	0.900802	1	2022-05-03	0.2505	EGR1;JUN;VEGFA
cluster_2	ChEA_2022__SPI1 23547873 ChIP-Seq NB4 Human	0.13169	0.924368	0.578558	0.900337	1	20/62	0.2604	FOS;SLC6A6;CITED2;TNFSF13B;KANK1;RAD23B;RAB20;ID3;DNAJC3;RMI1;GPR137C;KLHDC1;GPNMB;RANBP2;RGS18;ZNF397;MAK;KPNA5;IER5;LGR5
cluster_2	ChEA_2022__TBL1 22424771 ChIP-Seq 293T Human	0.153802	0.923904	0.57971	0.898325	1	20/42	0.3579	DKK1;PTER;OTUD1;KIAA1217;RAB20;ID3;LHPP;JUN;RGS18;PTGS2;TRHDE;IER5;FOLH1;NEGR1;GPAM;GNB1;EXOC6;SSX2IP;TET1;ESRRG
cluster_2	ChEA_2022__SMAD4 21741376 ChIP-Seq ESCs Human	-0.147541	-0.92257	0.545667	0.886248	1	14/40	0.2584	CHI3L1;TRH;GPR26;SHISA2;ELAVL3;KNDC1;EOMES;CBLN1;CMPK2;DCTN1;DCDC1;AQP9;FIS1;PRPF8
cluster_2	ChEA_2022__GATA6 21074721 ChIP-Seq CACO-2 Mouse	-0.152384	-0.922191	0.544843	0.883827	1	4/36	0.0398	CHI3L1;FABP3;ISG15;GPR26
cluster_2	ChEA_2022__RUNX1 22343733 ChIP-Seq Kasumi1 Human PeriphBlood AML	-0.302934	-0.921662	0.548533	0.881821	1	2022-07-05	0.3777	AHNAK2;AP2M1;CMPK2;ACSS2;FKBP9
cluster_2	ChEA_2022__HTT 18923047 ChIP-ChIP STHdh Human	-0.261663	-0.920342	0.556769	0.881395	1	2022-10-10	0.7455	PCSK1;PCDH8;PRPF8;FABP7;JUNB;HELZ;PKIB;ITGB3BP;CAPN3;LUM
cluster_2	ChEA_2022__MEIS1 26923725 Chip-Seq HEMOGENIC-ENDOTHELIUM Mouse	0.180958	0.91981	0.542805	0.903984	1	4/27	0.0437	HSD17B2;CYP26B1;CNTNAP4;KANK1
cluster_2	ChEA_2022__TP53 23651856 ChIP-Seq MEFs Mouse	0.126989	0.916734	0.547826	0.907476	1	14/73	0.1491	FOS;COL2A1;SLC6A6;CYP26B1;KANK1;PTER;DDIT4;PLOD2;DHX33;SLC3A1;SPOCK1;EFNA1;HSPA1L;SLC1A3
cluster_2	KEGG_2021_Human__Pathogenic Escherichia coli infection	0.328086	0.916576	0.535316	0.90479	1	2022-06-01	0.004	FOS
cluster_2	ChEA_2022__CEBPA 23403033 ChIP-Seq LIVER Mouse	0.257544	0.915974	0.56979	0.903041	1	2022-11-09	0.5527	DHX33;LCN2;FANCL;RANBP2;ZFYVE26;IRAK3;TRMT13;TMEM33;EIF4G1
cluster_2	Reactome_2022__Asparagine N-linked Glycosylation R-HSA-446203	-0.269769	-0.914938	0.539112	0.88967	1	2022-09-06	0.34	COPE;DCTN1;NANS;CNIH3;DCTN3;ANK1
cluster_2	ChEA_2022__LXR 22158963 ChIP-Seq LIVER Mouse	0.146496	0.913718	0.553004	0.904804	1	14/41	0.2545	NXPH4;HSD17B2;SLC6A6;CYP26B1;MAN2A1;RAB20;SLC3A1;EFNA1;LHPP;JUN;IMMP2L;TOB1;VEGFA;IER5
cluster_2	ChEA_2022__SOX2 21211035 ChIP-Seq LN229 Human	0.140366	0.909447	0.589965	0.910787	1	18/51	0.2704	KANK1;RELN;RAD23B;KIAA1217;DHX33;BBS5;SLC3A1;EFNA1;FCGR3B;GPR137C;HSPA1L;JUN;IMMP2L;RGS18;SEC23B;CHMP4C;NEGR1;MTFR1
cluster_2	ChEA_2022__FOXP3 21729870 ChIP-Seq TREG Human	0.173394	0.909405	0.564428	0.90781	1	14/28	0.3956	FOS;CITED2;PTER;DHX33;ARHGAP11B;CEP120;IMMP2L;CABLES2;UBA1;EXOC5;TMEM68;NDUFB6;ZFYVE26;NUDCD1
cluster_2	ChEA_2022__SMAD4 21799915 ChIP-Seq A2780 Human	0.121038	0.908524	0.604414	0.906604	1	33/85	0.3181	FOS;LRP2;KANK1;RELN;KCNJ13;NKX2-3;SPHKAP;MAN2A1;LRP1B;KIAA1217;BBS5;NAA25;TTC30A;SLC1A3;EFEMP1;FAM133A;EPC2;CEP120;IMMP2L;ZNF521;RGS18;PTGS2;TRHDE;KCNH8;VEGFA;LPAR1;ZNRF3;ZNF462;AK3;TANC1;SLC40A1;LEMD3;UBR3
cluster_2	ChEA_2022__NANOG 18358816 ChIP-ChIP MESCs Mouse	0.184208	0.907255	0.549133	0.906426	1	6/24	0.1809	DKK1;CITED2;RAB20;LRRC34;SLC1A3;EPC2
cluster_2	ChEA_2022__FOSL1 28411283 ChIP-Seq MDA231-LM2-4175 Human BreastCancer	-0.153665	-0.906648	0.569507	0.904572	1	12/36	0.2107	AHNAK2;CXCL8;GPX1;AP2M1;STMN1;SERPINH1;NUAK1;GLRX;NMNAT2;DCTN1;ACADVL;GAPDH
cluster_2	ChEA_2022__NELFA 20434984 ChIP-Seq ESCs Mouse	-0.150786	-0.904442	0.555305	0.906048	1	33/35	0.7753	MIF;ACAT2;GPX1;TMSB10;STMN1;CDC7;GAPDH;RPLP2;EIF4A1;HMGCR;TNFRSF12A;ASRGL1;JUNB;MYH9;OSBPL11;NXF1;TOPORS;ANLN;CDKN2AIP;CAPN7;ARHGEF18;LIN7C;NDUFB6;TMEM68;PEX6;ZNRF3;CKB;MTFR1;IER5;VEGFA;LRRC57;TOB1;EXOC8
cluster_2	ChEA_2022__DNAJC2 21179169 ChIP-ChIP NT2 Human	0.187821	0.904196	0.558394	0.909859	1	3/23	0.0378	FOS;NXPH4;CYP26B1
cluster_2	ChEA_2022__EBF1 22473956 ChIP-Seq BONE MARROW Mouse	0.137413	0.900518	0.590664	0.914652	1	26/52	0.3917	NXPH2;LRP2;PTER;KCNJ13;SPHKAP;OTUD1;LRP1B;EPC2;RBM43;RGS18;RYR3;MYO3B;PTGS2;LRRC57;IER5;NEGR1;TANC1;SLC40A1;UBR3;THSD7B;CFHR1;ESRRG;STAT4;NDUFB6;LIN7C;NLGN1
cluster_2	KEGG_2021_Human__Alcoholism	-0.344438	-0.899031	0.572895	0.914775	1	2022-05-03	0.2922	BDNF;SLC18A2;GNG3
cluster_2	ChEA_2022__TCF21 26020271 ChIP-Seq SMOOTH MUSCLE Human	-0.130534	-0.897687	0.58042	0.914337	1	17/50	0.2326	SRPX;DTX3L;BDNF;TMSB10;RAB37;SYNC;LIF;SLC2A13;ATP6V0D1;STMN1;SERPINH1;CETP;LGALS1;CDC7;GAPDH;CCK;FAT1
cluster_2	Reactome_2022__HIV Infection R-HSA-162906	-0.277299	-0.897541	0.59499	0.911423	1	2022-08-03	0.1471	PSMB9;AP2M1;PSMB8
cluster_2	ChEA_2022__WT1 25993318 ChIP-Seq PODOCYTE Human	-0.113331	-0.897492	0.582734	0.9083	1	26/83	0.2485	FABP5;EDNRB;RIT2;SV2C;GPR26;RGS7BP;IRX3;NLRC5;BDNF;EGR2;TMSB10;CLSTN2;LIF;PSD3;CMPK2;NMNAT2;ANKRD16;DIRAS2;LGALS1;CDC7;LIPG;TOX2;PHACTR1;MICAL2;SMTNL2;NPLOC4
cluster_2	ChEA_2022__PU.1 20513432 ChIP-Seq MACROPHAGES Mouse	0.152479	0.896971	0.572464	0.918974	1	8/39	0.1312	LTF;CNDP1;CASQ1;NKX2-3;DHX33;NAA25;LCN2;FANCL
cluster_2	ChEA_2022__MYCN 21190229 ChIP-Seq SHEP-21N Human	0.251368	0.89691	0.544762	0.916116	1	2022-12-08	0.4573	HSD17B2;ZNF420;ESRRG;IQGAP2;NUDCD1;CYP27B1;ITGB3BP;CAPN7
cluster_2	ChEA_2022__LMO2 26923725 Chip-Seq HEMOGENIC-ENDOTHELIUM Mouse	-0.132152	-0.895162	0.60181	0.910133	1	10/52	0.1153	EDNRB;GPR26;IRX3;BAALC;ELAVL3;EGR2;RSPO2;INSM1;VWF;CLSTN2
cluster_2	ChEA_2022__CREB1 26743006 Chip-Seq LNCaP-abl Human	0.146803	0.893589	0.586022	0.920122	1	10/43	0.1451	NXPH4;LRP2;CASQ1;NKX2-3;KIAA1217;RAB20;ID3;EFNA1;ARHGAP11B;GPR137C
cluster_2	ChEA_2022__VDR 24763502 ChIP-Seq THP-1 Human	-0.162676	-0.88814	0.601382	0.921822	1	6/28	0.1133	PCSK1;SV2C;IRX3;CORO1A;GPX1;RAB37
cluster_2	Reactome_2022__DNA Repair R-HSA-73894	0.255674	0.88562	0.604128	0.933512	1	2022-10-08	0.5229	RAD23B;RMI1;FANCL;CCNA2;H2AC6;LRIF1;XRCC2;GTF2H4
cluster_2	Reactome_2022__Potassium Channels R-HSA-1296071	0.292339	0.885453	0.590018	0.930812	1	2022-07-07	0.7117	KCNJ14;KCNH8;GNB1;HCN1;KCNH2;KCNG3;GNG3
cluster_2	ChEA_2022__SOX6 21985497 ChIP-Seq MYOTUBES Mouse	-0.127326	-0.885184	0.608137	0.924617	1	7/51	0.0934	CHI3L1;SLC35D3;SV2C;SDC1;MIF;EN1;EGR2
cluster_2	ChEA_2022__HOXC9 25013753 ChIP-Seq NEUROBLASTOMA BE2-C Human	-0.144777	-0.883354	0.598639	0.925166	1	34/38	0.7177	RIT2;SDC1;EGR2;IRF9;RAB3C;ATP6V0D1;LGALS1;NPLOC4;FGF9;SHISA4;DCTN3;THAP4;LETMD1;GGT5;ALKBH6;SLC16A14;JUNB;TOPORS;SPATA5;FIGNL1;ANLN;PAN2;HELZ;HSPA1A;MRFAP1L1;PKIB;LIX1;ZNF528;ZFYVE26;FAM185A;ESRRG;LEMD3;ZNF462;TAF11
cluster_2	Reactome_2022__Regulation Of TP53 Activity Thru Phosphorylation R-HSA-6804756	0.3451	0.881779	0.603321	0.9351	1	2022-05-04	0.4513	RMI1;TAF11;CCNA2;TAF9B
cluster_2	ChEA_2022__SOX2 19030024 ChIP-ChIP MESCs Mouse	-0.199179	-0.881379	0.579646	0.926087	1	5/17	0.1431	TRH;IRX3;GPX1;OLFM3;SERPINH1
cluster_2	Reactome_2022__Metabolism Of Amino Acids And Derivatives R-HSA-71291	-0.266667	-0.881352	0.578189	0.922974	1	2022-08-08	0.7396	PSMB9;PSMB8;RPLP2;ASRGL1;EPRS1;AANAT;CKB;FOLH1
cluster_2	ChEA_2022__FOXA1 26769127 Chip-Seq PDAC-Cell Line Human	0.145096	0.880803	0.611888	0.934087	1	15/41	0.2863	DKK1;CYP26B1;DDIT4;RAB20;ID3;EFNA1;IFIT1;KLHDC1;JUN;DSG2;PTGS2;IER5;LGR5;NEGR1;TAF11
cluster_2	Reactome_2022__Neurotransmitter Receptors And Postsynaptic Signal Transmission R-HSA-112314	-0.315895	-0.880333	0.604966	0.921818	1	2022-06-06	0.6899	AP2M1;GABRA2;GNG3;GABRA4;LIN7C;GNB1
cluster_2	ChEA_2022__EWS-FLI1 20517297 ChIP-Seq SK-N-MC Human	-0.257141	-0.879594	0.589852	0.920168	1	2022-09-04	0.2724	FABP5;RSPO2;CCK;FGF9
cluster_2	ChEA_2022__ERG 20887958 ChIP-Seq HPC-7 Mouse	0.150641	0.87892	0.620751	0.934814	1	14/37	0.2843	PTER;RAD23B;EGR1;BBS5;NAA25;KBTBD7;RMI1;FANCL;KLHDC1;EPC2;RANBP2;SEC23B;MTFR1;PEX6
cluster_2	Reactome_2022__Disorders Of Transmembrane Transporters R-HSA-5619115	0.287185	0.878673	0.595149	0.932406	1	2022-07-04	0.3082	SLC3A1;SLC1A3;RANBP2;SLC40A1
cluster_2	ChEA_2022__FOXM1 32153563 ChIP-Seq SKOV3 Human Ovary OvarianCancer	-0.215153	-0.877777	0.603814	0.920701	1	8/14	0.3777	ISG15;SDC1;IRF9;PI4KA;MICAL2;TNFRSF12A;ASRGL1;FKBP9
cluster_2	ChEA_2022__HOXD13 18407260 ChIP-ChIP DEVELOPING-LIMBS Mouse	-0.288306	-0.877663	0.620833	0.917838	1	2022-07-07	0.7177	RAB37;RAB3C;ANK1;GPR160;NLGN1;LEMD3;TAF11
cluster_2	ChEA_2022__BCAT 22108803 ChIP-Seq LS180 Human	-0.17714	-0.876678	0.631236	0.916723	1	9/22	0.2505	SHISA2;VWF;PLIN2;SYNC;NUAK1;CBLN1;CNIH3;FAT1;PLEKHM2
cluster_2	ChEA_2022__TFAP2A 17053090 ChIP-ChIP MCF-7 Human	-0.148284	-0.874747	0.605023	0.917557	1	13/35	0.2684	EDNRB;RIT2;PCDH8;BDNF;PHB2;COPE;NUAK1;CBLN2;GAPDH;AQP9;MICAL2;EIF4A1;SRGAP1
cluster_2	ChEA_2022__TCF7 22412390 ChIP-Seq EML Mouse	-0.140594	-0.874294	0.610984	0.915406	1	6/41	0.0616	ISG15;SHISA2;RGS7BP;SDC1;DTX3L;CORO1A
cluster_2	KEGG_2021_Human__Focal adhesion	0.250357	0.874218	0.622605	0.938658	1	2022-10-02	0.0477	COL2A1;RELN
cluster_2	ChEA_2022__RUNX1 27514584 ChIP-Seq MCF-7 Human BreastCancer	0.160665	0.872806	0.619718	0.938546	1	16/33	0.3837	FOS;OPHN1;DDIT4;RBM43;RANBP2;TOB1;IER5;MTFR1;CCNA2;TMEM237;LEMD3;SSX2IP;TMEM68;FA2H;CA2;ZFYVE26
cluster_2	ChEA_2022__TFEB 21752829 ChIP-Seq HELA Human	-0.19507	-0.872399	0.613169	0.916119	1	5/18	0.1332	NLRC5;GPX1;IRF9;ATP6V0D1;STMN1
cluster_2	ChEA_2022__SOX2 22085726 ChIP-Seq NPCs Mouse	0.14435	0.871266	0.612281	0.938716	1	5/40	0.0676	FOS;HSD17B2;CITED2;SPHKAP;KCNJ14
cluster_2	ChEA_2022__CBX2 22325352 ChIP-Seq 293T-Rex Human	0.135857	0.870201	0.619377	0.937879	1	20/47	0.336	SLC6A6;LRP2;CYP26B1;LRP1B;ID3;FANCL;TTC30A;EPC2;JUN;RBM43;RGS18;MYO3B;EXOC8;PTGS2;IER5;NEGR1;TANC1;GNB1;UBR3;SSX2IP
cluster_2	ChEA_2022__CTCF 31629814 ChIP-Seq Hepatocytes Mouse Tyrosinemia	-0.115909	-0.868162	0.645012	0.921483	1	63/63	0.9006	SV2C;SHISA2;NLRC5;RBPMS2;FOCAD;AKAIN1;IRF9;VWF;LIF;ATP6V0D1;NUAK1;DIRAS2;PLPP3;METTL7B;CCK;PLEKHM2;ERC2;DDX41;PCP4;RUNDC3B;ACSS2;CHSY3;DSEL;LETMD1;CCT7;MAP3K9;SMIM10L2A;BSN;COG3;XPO4;NACC2;GDI1;FIGNL1;TDRD7;RAB3IP;HCN1;LIX1;ZC3H7A;IQGAP2;FA2H;TIGD2;CFHR1;CORO2B;EXOC6;LEMD3;UBA1;AK3;LPAR1;MAMLD1;NEGR1;LGR5;MAK;TOB1;DSG2;ABHD17B;RBM43;CEP120;EPC2;KLHDC1;EFNA1;DNAJC3;SPOCK1;DHX33
cluster_2	ChEA_2022__MYCN 28898695 ChIP-Seq NB1643 Human Nerve Neuroblastoma	-0.126364	-0.868054	0.643172	0.918643	1	46/49	0.8012	FABP5;SDC1;SLC10A4;GPX1;SLC2A13;AP2M1;NCR3LG1;STAG3;DIRAS2;CDC7;GAPDH;TOX2;NANS;KANK4;HMGCR;DDX41;CABLES1;CNTNAP1;GAP43;IMP4;CCT7;OFD1;PSRC1;GTF2H4;RBM4B;KCNH2;ANLN;PAN2;ZNF451;TRMT13;SMC5;SLIRP;LIX1;AANAT;TANC1;TMEM237;UBA1;VIP;ZNF462;TAF11;NEGR1;SEC23B;CHODL;RANBP2;IMMP2L;JUN
cluster_2	Reactome_2022__SARS-CoV Infections R-HSA-9679506	-0.241144	-0.867882	0.613779	0.915948	1	2022-10-03	0.1312	ISG15;SDC1;AP2M1
cluster_2	ChEA_2022__KDM6A 18722178 ChIP-ChIP U937 AND SAOS2 Human	-0.288306	-0.867824	0.632829	0.913002	1	2022-07-07	0.7177	ACO2;DDX41;LETMD1;ITGB3BP;LEMD3;EXOC5;TAF11
cluster_2	ChEA_2022__OLIG2 29049317 ChIP-Seq Mouse SpinalCord	-0.165514	-0.866758	0.610753	0.912165	1	17/26	0.4632	FABP5;MIF;ALDOC;MOB3A;EIF4A1;FIS1;HMGCR;DDX41;SHISA4;DCTN3;IMP4;TRAK2;PPP2R1A;MYH9;TOPORS;TMEM33;NACC2
cluster_2	ChEA_2022__RCOR2 21632747 ChIP-Seq MESCs Mouse	0.272727	0.866608	0.624542	0.942211	1	2022-08-08	0.7316	CITED2;PHOSPHO2;AANAT;ARHGAP5;KCNH2;BSN;CDH8;FGF9
cluster_2	ChEA_2022__TBX2 30127528 ChIP-Seq BE2C Human Brain Neuroblastoma	0.173185	0.866505	0.634011	0.939454	1	14/24	0.4095	RELN;KBTBD7;ANKRD37;ZNF420;IMMP2L;MYO3B;TOB1;VIP;TMEM237;TANC1;UBR3;ESRRG;LIX1;PLLP
cluster_2	ChEA_2022__JUND 26020271 ChIP-Seq HCASMC Human CoronaryArtery	0.239893	0.866249	0.605027	0.937046	1	2022-11-04	0.2485	FOS;KIAA1217;ZNF217;LRRC57
cluster_2	ChEA_2022__ELF3 26769127 Chip-Seq PDAC-Cell Line Human	0.146685	0.866193	0.625229	0.934242	1	16/42	0.2982	DKK1;DDIT4;OTUD1;KIAA1217;PLOD2;ID3;EFNA1;JUN;RBM43;RYR3;DSG2;PTGS2;NEGR1;CKB;ZNF462;GPAM
cluster_2	ChEA_2022__ETV2 25802403 ChIP-Seq MESCs Mouse	-0.18438	-0.865554	0.655022	0.911591	1	6/19	0.175	SDC1;CORO1A;RAB37;SERPINH1;GABRA2;CBLN2
cluster_2	ChEA_2022__P300 18555785 Chip-Seq ESCs Mouse	0.133153	0.863314	0.638336	0.937095	1	8/51	0.0915	NXPH2;PTER;KCNJ13;RAD23B;CASQ1;SPHKAP;OTUD1;LRP1B
cluster_2	ChEA_2022__PU1 27457419 Chip-Seq LIVER Mouse	0.137112	0.86237	0.618117	0.935974	1	21/46	0.3658	NXPH2;PTER;KCNJ13;CASQ1;SPHKAP;OTUD1;EPC2;RBM43;RGS18;RYR3;MYO3B;PTGS2;LRRC57;IER5;TANC1;SLC40A1;THSD7B;CAPN3;CFHR1;ESRRG;STAT4
cluster_2	ChEA_2022__EGR1 23403033 ChIP-Seq LIVER Mouse	-0.185939	-0.859386	0.604651	0.92111	1	11/18	0.3936	NLRC5;PLIN2;NQO2;METTL7B;AQP9;NPLOC4;TNFRSF12A;LETMD1;ASRGL1;ALDH1A1;SUSD1
cluster_2	Reactome_2022__TCF Dependent Signaling In Response To WNT R-HSA-201681	0.266094	0.859286	0.644444	0.939133	1	2022-08-01	0.002	DKK1
cluster_2	KEGG_2021_Human__Parkinson disease	0.336013	0.859131	0.647601	0.936475	1	2022-05-04	0.4473	RYR3;UBA1;NDUFB6;GPR37
cluster_2	Reactome_2022__CDC42 GTPase Cycle R-HSA-9013148	0.305516	0.856819	0.611632	0.93793	1	2022-06-02	0.1372	OPHN1;ARHGAP11B
cluster_2	ChEA_2022__HNF1A 26855178 ChIP-Seq Caco2 Human Colon Adenocarcinoma	0.25906	0.855248	0.626482	0.938271	1	2022-09-08	0.5249	HSD17B2;KIAA1217;ZNF462;SLC40A1;ZC3H7A;HELZ;GTF2H4;CHST9
cluster_2	ChEA_2022__TAL1 26923725 Chip-Seq HEMANGIOBLAST Mouse	-0.140452	-0.85506	0.636156	0.926742	1	10/39	0.165	SV2C;GPR26;BAALC;EN1;EGR2;TMSB10;INSM1;RAB3C;NUAK1;PSD3
cluster_2	ChEA_2022__CEBPB 21427703 ChIP-Seq 3T3-L1 Mouse	0.141884	0.853111	0.674956	0.939567	1	11/40	0.2028	CITED2;MAN2A1;RAB20;DHX33;BBS5;NAA25;ID3;SLC1A3;EFEMP1;CEP120;JUN
cluster_2	ChEA_2022__SMAD3 21741376 ChIP-Seq EPCs Human	0.135829	0.850893	0.662313	0.941269	1	20/46	0.3479	DKK1;NXPH4;CITED2;LRP1B;NAA25;SPOCK1;FANCL;ARHGAP11B;ZNF217;JUN;RGS18;MYO3B;VEGFA;ZNF462;GPAM;SLC40A1;UBR3;EXOC6;THSD7B;ABRA
cluster_2	ChEA_2022__HOXB4 20404135 ChIP-ChIP EML Mouse	0.16174	0.849657	0.634286	0.940784	1	9/27	0.2485	CITED2;RAD23B;DHX33;PHOSPHO2;KLHDC1;RANBP2;RGS18;TOB1;LRRC57
cluster_2	Reactome_2022__Cilium Assembly R-HSA-5617833	0.238576	0.849463	0.636023	0.938319	1	2022-11-09	0.5944	BBS5;TTC30A;EXOC8;EXOC5;EXOC6;RAB3IP;DYNLRB2;OFD1;PPP2R1A
cluster_2	ChEA_2022__NR3C1 21868756 ChIP-Seq MCF10A Human	0.15623	0.84909	0.661111	0.936226	1	4/32	0.0517	DKK1;CITED2;TNFSF13B;RAD23B
cluster_2	ChEA_2022__SMC3 22415368 ChIP-Seq MEFs Mouse	0.137225	0.848623	0.662409	0.934394	1	10/43	0.163	NXPH4;CITED2;CYP26B1;CASQ1;EGR1;NAA25;SLC3A1;ID3;GUCY2F;PHOSPHO2
cluster_2	ChEA_2022__KAP1 27257070 Chip-Seq ESCs Mouse	-0.134606	-0.848097	0.689498	0.937621	1	23/40	0.4254	FABP3;TRH;PCDH8;INSM1;IFITM3;STMN1;NQO2;GAPDH;SMTNL2;SRGAP1;ERC2;RUNDC3B;GNG3;TMEM151B;PTPN3;THAP4;LETMD1;PLD3;CAMK1G;JUNB;KCNG3;MYH9;RAP1GAP2
cluster_2	ChEA_2022__MYC 18555785 ChIP-Seq MESCs Mouse	-0.247644	-0.847374	0.645963	0.935917	1	2022-09-07	0.497	MIF;RPLP2;LYAR;THAP4;CCT7;PSRC1;ANLN
cluster_2	ChEA_2022__RUNX1 20887958 ChIP-Seq HPC-7 Mouse	0.196443	0.845674	0.648897	0.937312	1	4/17	0.1491	FOS;CITED2;EGR1;SLC1A3
cluster_2	ChEA_2022__MBD3 35695185 ChIP-Seq nicBasalRootGanglia Mouse Embryo	-0.0999027	-0.845536	0.703529	0.936614	1	95/104	0.8072	SLC35D3;SHISA2;SDC1;SLC10A4;TMSB10;OLFM3;RSPO2;CLSTN2;SLC2A13;STMN1;ITM2C;NMNAT2;CBLN2;FNDC4;TMEM74B;LIPG;ACADVL;TOX2;MICAL2;KANK4;EIF4A1;FIS1;FABP7;SDC3;SRGAP1;HMGCR;FGF9;ERC2;MSMO1;RUNDC3B;CHSY3;GNG3;RAB15;RIMS3;SHISA4;PTPN3;BLVRB;CDH8;ANK1;LETMD1;ADCY3;CCT7;MAP3K9;GABRA4;ALKBH6;JUNB;BSN;INSM2;RAP1GAP2;SLC26A2;NAB1;ABCB10;COG3;XPO4;NACC2;RASSF2;CHST9;RBM4B;TDRD7;PLPPR5;BMI1;PKIB;HCN1;SLC16A9;SMC5;ITGB3BP;ADAMTS3;NLGN1;LIN7C;ZC3H7A;FAM185A;NFIL3;FA2H;ESRRG;THSD7B;CORO2B;MYLK;TANC1;AK3;ZNRF3;LPAR1;CKB;MAMLD1;MTFR1;NEGR1;LGR5;VEGFA;TRHDE;TOB1;DSG2;RYR3;ABHD17B;SOX8;RBM43;CEP120
cluster_2	ChEA_2022__TCF3/E2A 22897851 ChIP-Seq JUKARTE6-1 Human	0.143404	0.845035	0.655109	0.935713	1	7/38	0.1312	DKK1;COL2A1;CNTNAP4;SPHKAP;TECRL;SPOCK1;FANCL
cluster_2	ChEA_2022__OCT4 20526341 ChIP-Seq ESCs Human	-0.158046	-0.844153	0.641631	0.936152	1	7/27	0.1769	CHI3L1;MIF;TMSB10;PLIN2;PSD3;NMNAT2;MYH1
cluster_2	ChEA_2022__SMAD4 21741376 ChIP-Seq EPCs Human	-0.128716	-0.84273	0.664516	0.935934	1	5/48	0.0596	CHI3L1;FABP5;RIT2;IRX3;NLRC5
cluster_2	ChEA_2022__FOXA1 26457646 ChIP-Seq LHSAR Human ProstateCancer	-0.131171	-0.841204	0.649573	0.935826	1	30/44	0.5169	AHNAK2;MIF;CXCL8;IFITM3;COPE;PSMB8;CCK;RPLP2;NPLOC4;PRPF8;HMGCR;DDX41;BLVRB;SDCBP2;ANK1;GUK1;IMP4;SCML1;JUNB;PPP2R1A;MYH9;SLC26A2;COG3;DYNLRB2;GTF2H4;EPRS1;ZNF451;CDKN2AIP;HSPA1A;HSPA1B
cluster_2	ChEA_2022__GATA3 21867929 ChIP-Seq TH1 Mouse	0.136319	0.838747	0.65	0.944621	1	17/44	0.3062	OPHN1;CITED2;TNFSF13B;CASQ1;OTUD1;NAA25;ANKRD37;PHOSPHO2;SOX8;RYR3;TOB1;MAK;TRHDE;FOLH1;MAMLD1;VIP;TANC1
cluster_2	ChEA_2022__SMAD3 22036565 ChIP-Seq ESCs Mouse	-0.161418	-0.836971	0.678801	0.940811	1	7/25	0.173	FABP3;TRH;KNDC1;VWF;STMN1;NUAK1;NMNAT2
cluster_2	KEGG_2021_Human__Epstein-Barr virus infection	-0.295977	-0.835245	0.675052	0.941108	1	2022-06-02	0.1054	ISG15;IRF9
cluster_2	ChEA_2022__IRF1 19129219 ChIP-ChIP H3396 Human	0.324042	0.834396	0.669866	0.949987	1	2022-05-04	0.4911	TRHDE;EXOC5;NLGN1;HELZ
cluster_2	KEGG_2021_Human__Regulation of actin cytoskeleton	-0.278226	-0.832671	0.673554	0.942948	1	2022-07-07	0.7276	MYLK4;FGF9;MYH9;ITGB6;IQGAP2;MYLK;LPAR1
cluster_2	ChEA_2022__POU5F1 18555785 ChIP-Seq MESCs Mouse	-0.229449	-0.832405	0.664488	0.940488	1	2022-11-04	0.1551	GPX1;CLSTN2;COPE;STAG3
cluster_2	ChEA_2022__KDM5A 27292631 Chip-Seq BREAST Human	0.224281	0.83109	0.669246	0.953538	1	2022-12-07	0.3877	ARHGAP11B;JUN;KCNH8;SLC40A1;SSX2IP;ZC3H7A;LIN7C
cluster_2	ChEA_2022__STAT3 19079543 ChIP-ChIP MESCs Mouse	-0.178354	-0.830999	0.660944	0.940081	1	8/19	0.2485	SLC10A4;EGR2;EOMES;PSMB8;CBLN1;PCDHB16;DMRT2;NPLOC4
cluster_2	Reactome_2022__Ub-specific Processing Proteases R-HSA-5689880	-0.314652	-0.830981	0.658996	0.937167	1	2022-05-02	0.1471	PSMB9;PSMB8
cluster_2	Reactome_2022__Transcriptional Regulation By RUNX1 R-HSA-8878171	-0.315265	-0.828683	0.666667	0.938454	1	2022-05-02	0.1471	PSMB9;PSMB8
cluster_2	ChEA_2022__VDR 23849224 ChIP-Seq CD4+ Human	-0.137045	-0.828047	0.695962	0.936846	1	36/36	0.8748	IRF9;ATP6V0D1;ACO2;STAG3;CMPK2;DCDC1;RPLP2;EIF4A1;PRPF8;FGF9;DDX41;LETMD1;IMP4;CCT7;MYH9;DYNLRB2;GDI1;SPATA5;ZNF451;HELZ;MRFAP1L1;NUDCD1;NDUFB6;TMEM68;GPAM;CCNA2;TAF11;IER5;KPNA5;ZNF397;EXOC8;RANBP2;JUN;CEP120;ANKRD37;RMI1
cluster_2	ChEA_2022__ESRRB 18555785 Chip-Seq ESCs Mouse	-0.12657	-0.827763	0.695349	0.934476	1	2/45	0.006	PMP2;CHI3L1
cluster_2	ChEA_2022__YY1 33199912 ChIP-Seq 293T Human KidneyEmbryo	0.113313	0.827498	0.702422	0.957425	1	29/77	0.3241	CITED2;DDIT4;MAN2A1;PLOD2;EGR1;NAA25;KBTBD7;SPOCK1;DNAJC3;TTC30A;LHPP;CEP120;ZNF420;ABHD17B;RANBP2;TOB1;KPNA5;SEC23B;LRRC57;CCNA2;GPAM;UBA1;TANC1;SLC40A1;EXOC5;LEMD3;GNB1;UBR3;EXOC6
cluster_2	KEGG_2021_Human__Hepatitis B	0.281663	0.827447	0.664783	0.954679	1	2022-07-01	0.004	FOS
cluster_2	ChEA_2022__MYC 20876797 ChIP-ChIP MEDULLOBLASTOMA Human	0.147937	0.826267	0.665399	0.954215	1	14/34	0.3062	NXPH4;KBTBD7;FANCL;GUCY2F;GPNMB;SOX8;RGS18;CHODL;KCNH8;FOLH1;NEGR1;TAF11;VIP;TANC1
cluster_2	ChEA_2022__GATA3 21878914 ChIP-Seq MCF-7 Human	-0.138055	-0.826101	0.687234	0.934799	1	4/35	0.0517	CHI3L1;TRH;SV2C;MIF
cluster_2	KEGG_2021_Human__Salmonella infection	-0.234597	-0.825899	0.663594	0.932309	1	2022-10-05	0.2505	AHNAK2;CXCL8;DCTN1;GAPDH;PLEKHM2
cluster_2	Reactome_2022__Signaling By Receptor Tyrosine Kinases R-HSA-9006934	-0.1856	-0.825648	0.628755	0.929968	1	5/17	0.1332	RIT2;EGR2;ATP6V0D1;AP2M1;STMN1
cluster_2	ChEA_2022__AR 22383394 ChIP-Seq PROSTATE CANCER Human	0.122184	0.82375	0.710432	0.956097	1	30/58	0.4254	NXPH2;CNTNAP4;TNFSF13B;PTER;RELN;DDIT4;LRP1B;SPOCK1;EFNA1;FANCL;ZNF521;RGS18;RYR3;MYO3B;TOB1;KCNH8;GPAM;TANC1;LEMD3;MYLK;EXOC6;TET1;ESRRG;NFIL3;IQGAP2;ZC3H7A;RPA4;ARHGEF18;ADAMTS3;ITGB3BP
cluster_2	ChEA_2022__GATA4 21415370 ChIP-Seq HL-1 Mouse	0.146977	0.823363	0.652015	0.954071	1	23/36	0.5229	FOS;CITED2;CYP26B1;MAN2A1;ID3;EFNA1;EPC2;GPNMB;RBM43;IER5;CCNA2;TANC1;MYLK;ESRRG;ZIC2;ITGB3BP;BMI1;TBK1;RAB3IP;TDRD7;ARHGAP5;ANLN;GTF2H4
cluster_2	Reactome_2022__M Phase R-HSA-68886	-0.21748	-0.821497	0.654737	0.934917	1	2022-11-11	0.7893	PSMB9;PSMB8;DCTN1;DCTN3;PPP2R1A;OFD1;ITGB3BP;H2AC6;LEMD3;CHMP4C;RANBP2
cluster_2	ChEA_2022__EGR1 20690147 ChIP-Seq ERYTHROLEUKEMIA Human	-0.0921991	-0.820547	0.748869	0.93389	1	27/121	0.1909	PRPH;FABP5;FABP3;TRH;SDC1;KISS1R;IRX3;BDNF;ELAVL3;EGR2;KNDC1;TMSB10;OLFM3;INSM1;LIF;ATP6V0D1;STMN1;COPE;SERPINH1;STAG3;NUAK1;NQO2;CBLN1;NMNAT2;ANKRD16;FNDC4;LGALS1
cluster_2	Reactome_2022__RHO GTPase Cycle R-HSA-9012999	0.214116	0.819444	0.684015	0.95851	1	9/13	0.507	OPHN1;ARHGAP11B;DSG2;CKB;LEMD3;IQGAP2;ARHGEF18;ARHGAP5;ANLN
cluster_2	ChEA_2022__GATA2 21186366 ChIP-Seq BM-HSCs Mouse	-0.119838	-0.819431	0.720455	0.933064	1	5/48	0.0517	MYLK4;SLC35D3;PCSK1;SDC1;MIF
cluster_2	ChEA_2022__KDM2B 26808549 Chip-Seq JURKAT Human	0.131556	0.81939	0.694698	0.955818	1	8/46	0.1272	FOS;NXPH4;CYP26B1;NKX2-3;DDIT4;MAN2A1;ID3;EFNA1
cluster_2	Reactome_2022__Separation Of Sister Chromatids R-HSA-2467813	-0.313909	-0.818979	0.675847	0.93109	1	2022-05-02	0.1471	PSMB9;PSMB8
cluster_2	ChEA_2022__VDR 20736230 ChIP-Seq LYMPHOBLASTOID Human	0.210204	0.818391	0.69084	0.954856	1	13/13	0.7952	CITED2;KCNJ14;RBM43;VEGFA;TAF11;ZNF528;DYNLRB2;NAB1;ASRGL1;PLEKHM2;IRS4;GAPDH;PI4KA
cluster_2	ChEA_2022__AR 21915096 ChIP-Seq LNCaP-1F5 Human	0.137707	0.818283	0.702011	0.952269	1	7/38	0.1292	FOS;CITED2;CNDP1;DDIT4;RAB20;EFNA1;RMI1
cluster_2	ChEA_2022__PPARG 20887899 ChIP-Seq 3T3-L1 Mouse	0.109577	0.818058	0.704467	0.949955	1	12/76	0.1173	FOS;SLC6A6;CITED2;CYP26B1;TNFSF13B;CNDP1;DDIT4;MAN2A1;RAB20;EGR1;NAA25;ID3
cluster_2	ChEA_2022__CEBPA 26348894 ChIP-Seq LIVER Mouse	0.131447	0.816711	0.6777	0.949636	1	18/48	0.2922	LRP2;PLOD2;TECRL;RAB20;DHX33;BBS5;ID3;KBTBD7;IFIT1;S100A12;CEP120;ZNF420;RBM43;PTGS2;LGR5;NEGR1;LPAR1;CCNA2
cluster_2	ChEA_2022__BRD4 28847988 ChIP-Seq BCBL1 Human Blood Lymphoma	-0.315261	-0.816426	0.675159	0.932652	1	2022-05-05	0.6899	GAPDH;SRGAP1;JUNB;BMI1;GNB1
cluster_2	ChEA_2022__NANOG 21062744 ChIP-ChIP HESCs Human	0.168511	0.815109	0.721223	0.949795	1	20/23	0.6879	RAD23B;RAB20;RMI1;SLC1A3;DSG2;MTFR1;TANC1;TIGD2;STAT4;LMBRD2;ARHGEF18;CAPN7;BMI1;RAB3IP;ITGB6;SLC26A2;MYH9;COL4A2;BLVRB;PTPN3
cluster_2	ChEA_2022__NFE2L2 20460467 ChIP-Seq MEFs Mouse	-0.141219	-0.814934	0.69863	0.929502	1	9/32	0.1809	EDNRB;SHISA2;RSPO2;SYNC;RAB3C;ACO2;NUAK1;ANKRD16;DIRAS2
cluster_2	ChEA_2022__NRF2 20460467 ChIP-Seq MEFs Mouse	-0.141219	-0.814934	0.69863	0.929502	1	9/32	0.1809	EDNRB;SHISA2;RSPO2;SYNC;RAB3C;ACO2;NUAK1;ANKRD16;DIRAS2
cluster_2	ChEA_2022__P68 20966046 ChIP-Seq HELA Human	0.136869	0.812667	0.707231	0.951573	1	32/41	0.6322	NXPH4;CEACAM8;KCNJ14;EGR1;ID3;LCN2;EFNA1;SOX8;MAK;CABLES2;VEGFA;AK3;GPAM;EXOC5;GNB1;ARHGEF18;ZNF528;PLLP;ZNF468;ZNF222;TBK1;ITGB6;PSRC1;NACC2;TOPORS;RP1;JUNB;NTSR1;GPRC5A;CAMK1G;HR;ABCB1
cluster_2	KEGG_2021_Human__Relaxin signaling pathway	0.264262	0.811323	0.700576	0.951303	1	2022-08-04	0.3141	FOS;JUN;VEGFA;GNB1
cluster_2	KEGG_2021_Human__Neutrophil extracellular trap formation	0.317881	0.810453	0.68207	0.950246	1	2022-05-02	0.1352	FCGR3A;FCGR3B
cluster_2	ChEA_2022__PPARG 20176806 ChIP-Seq THIOMACROPHAGE Mouse	0.168077	0.809926	0.703571	0.948546	1	6/22	0.2028	FOS;HSD17B2;RAB20;GPR137C;KLHDC1;JUN
cluster_2	ChEA_2022__CEBPB 20513432 ChIP-Seq MACROPHAGES Mouse	-0.135671	-0.809731	0.731308	0.935798	1	3/35	0.0437	PMP2;PCSK1;RGS7BP
cluster_2	ChEA_2022__AR 19668381 ChIP-Seq PC3 Human	0.105098	0.809216	0.727749	0.947064	1	25/86	0.2505	OPHN1;SLC6A6;LRP2;CYP26B1;TNFSF13B;PTER;NKX2-3;MAN2A1;LRP1B;PLOD2;DHX33;EFNA1;TTC30A;SLC1A3;LHPP;IFIT1;ZNF217;GPNMB;IMMP2L;SOX8;RYR3;DSG2;ZNF397;TRHDE;VEGFA
cluster_2	ChEA_2022__NFKB1 27076634 ChIP-Seq BEAS2B Human Lung Inflammation	-0.0921763	-0.807431	0.743182	0.937101	1	17/119	0.1272	PMP2;ADGRG7;FABP5;FABP3;PCSK1;RIT2;PCDH8;IRX3;CXCL8;BDNF;EN1;PSMB9;RAB3C;LIF;CNTN6;EOMES;SLC2A13
cluster_2	Reactome_2022__MAPK Family Signaling Cascades R-HSA-5683057	-0.240014	-0.806185	0.698113	0.936516	1	2022-09-05	0.3161	PSMB9;VWF;PSMB8;FGF9;PTPN3
cluster_2	ChEA_2022__AR 35650195 ChIP-Seq DSRCT Human Mesenchymal Sarcoma	0.174756	0.803297	0.700186	0.954676	1	11/21	0.3757	LAMP5;EFNA1;LHPP;RYR3;ZNRF3;CORO2B;THSD7B;ESRRG;ZIC2;CA2;IQGAP2
cluster_2	ChEA_2022__NANOG 18692474 ChIP-Seq MESCs Mouse	0.12688	0.802458	0.705151	0.953485	1	11/48	0.1809	DKK1;SLC6A6;LRP2;DDIT4;MAN2A1;RAB20;LRRC34;ID3;SLC1A3;IFIT1;EPC2
cluster_2	ChEA_2022__SOX2 16153702 ChIP-ChIP HESCs Human	0.167417	0.800338	0.687726	0.95452	1	3/22	0.0616	DKK1;LRP2;NKX2-3
cluster_2	ChEA_2022__TAL1 20887958 ChIP-Seq HPC-7 Mouse	0.133429	0.800137	0.720768	0.952233	1	13/41	0.2545	FOS;CITED2;DDIT4;KCNJ14;MAN2A1;EGR1;KBTBD7;ANKRD37;KLHDC1;JUN;RANBP2;TOB1;IER5
cluster_2	ChEA_2022__ESR2 21235772 ChIP-Seq MCF-7 Human	-0.182546	-0.798145	0.689507	0.947903	1	11/17	0.4175	VWF;RAB37;NUAK1;NANS;ERC2;RAB15;RIMS3;TNFRSF12A;GPRC5A;JUNB;MYH9
cluster_2	ChEA_2022__GF1B 26923725 Chip-Seq HPCs Mouse	-0.127072	-0.797797	0.725877	0.945678	1	11/41	0.1809	EDNRB;SDC1;RBPMS2;EGR2;INSM1;SYNC;RAB3C;LIF;NUAK1;PSD3;DIRAS2
cluster_2	ChEA_2022__CDX2 22108803 ChIP-Seq LS180 Human	-0.125217	-0.797681	0.707094	0.943037	1	3/45	0.0258	PMP2;FABP5;SRPX
cluster_2	ChEA_2022__CEBPB 23403033 ChIP-Seq LIVER Mouse	-0.252774	-0.797481	0.684327	0.940592	1	2022-08-02	0.0736	SDC1;ACAT2
cluster_2	ChEA_2022__CRX 20693478 ChIP-Seq ADULT RETINA Mouse	0.178187	0.796902	0.697318	0.955181	1	4/18	0.1233	CYP26B1;CASQ1;EGR1;SPOCK1
cluster_2	ChEA_2022__GRHL2 25758223 ChIP-Seq PLACENTA Mouse	-0.168247	-0.796786	0.719027	0.938928	1	9/19	0.3181	RSPO2;EOMES;ANKRD34C;GABRA2;CBLN2;CDC7;RUNDC3B;DSEL;CABLES1
cluster_2	ChEA_2022__POU2F1 35413990 ChIP-Seq Human ARnegCRProstateCancer	-0.225152	-0.79648	0.716387	0.936752	1	2022-10-10	0.7813	FABP5;CLSTN2;RUNDC3B;ANK1;WLS;IMPA1;ESRRG;UBA1;CHODL;MYO3B
cluster_2	ChEA_2022__HAND2 30127528 ChIP-Seq KELLY Human Brain Neuroblastoma	-0.0929715	-0.79538	0.778032	0.935778	1	13/117	0.0795	PRPH;MYLK4;PCSK1;AHNAK2;GPR26;SDC1;DTX3L;MIF;NLRC5;CORO1A;SLC10A4;GPX1;BDNF
cluster_2	ChEA_2022__KDM2B 26808549 Chip-Seq SIL-ALL Human	-0.120596	-0.794957	0.70922	0.93376	1	26/45	0.4493	ISG15;IRX3;CORO1A;EGR2;IFITM3;SLC2A13;STMN1;ITM2C;ANKRD16;LGALS1;GAPDH;CNIH3;EIF4A1;FGF9;ACSS2;RIMS3;SDCBP2;TNFRSF12A;GUK1;NTSR1;JUNB;BSN;MYH9;RAP1GAP2;ABCB10;TOPORS
cluster_2	Reactome_2022__Metabolism Of Vitamins And Cofactors R-HSA-196854	-0.301872	-0.79465	0.707006	0.931572	1	2022-05-03	0.2644	SDC1;NMNAT2;SDC3
cluster_2	ChEA_2022__RCOR3 21632747 ChIP-Seq MESCs Mouse	0.116811	0.793552	0.721724	0.958509	1	13/62	0.163	SLC6A6;NXPH2;KANK1;RELN;RAD23B;DDIT4;OTUD1;NAA25;ID3;SPOCK1;GPR137C;ANKRD37;PHOSPHO2
cluster_2	ChEA_2022__NCOR 22465074 ChIP-Seq MACROPHAGES Mouse	-0.118777	-0.791356	0.760259	0.934411	1	45/48	0.8012	ISG15;GPX1;EGR2;IFITM3;LIF;AP2M1;PSMB8;NQO2;CMPK2;ANKRD16;PI4KA;GAPDH;NANS;EIF4A1;FABP7;SDC3;HMGCR;BLVRB;PLD3;GGT5;SUSD1;JUNB;MYH9;OSBPL11;SLC26A2;NAB1;RASSF2;EID3;TBK1;CYP27B1;LIX1;ZC3H7A;IQGAP2;NFIL3;GNB1;SLC40A1;ZNRF3;IER5;CABLES2;PTGS2;TOB1;RGS18;RANBP2;RBM43;JUN
cluster_2	ChEA_2022__AR 35413990 ChIP-Seq Human ARposCRProstateCancer	0.159593	0.791166	0.711927	0.959911	1	5/24	0.1213	CITED2;RAB20;SLC3A1;LCN2;KBTBD7
cluster_2	ChEA_2022__PDX1 19855005 ChIP-ChIP MIN6 Mouse	0.195094	0.788186	0.728782	0.962364	1	4/15	0.1769	FOS;EFNA1;HSPA1L;NAP1L3
cluster_2	ChEA_2022__SOX9 26525672 Chip-Seq Limbbuds Mouse	0.148097	0.785819	0.73724	0.963766	1	15/29	0.3698	CITED2;DDIT4;FANCL;RANBP2;RGS18;TRHDE;LUM;LGR5;ZNRF3;SLC40A1;THSD7B;TET1;ESRRG;STAT4;AANAT
cluster_2	ChEA_2022__TAF15 26573619 Chip-Seq HEK293 Human	0.227192	0.785288	0.714286	0.961978	1	2022-10-04	0.2167	NXPH2;FAM133A;SPIN4;RGS18
cluster_2	ChEA_2022__TET1 21451524 ChIP-Seq MESCs Mouse	-0.14304	-0.785002	0.765458	0.942341	1	15/28	0.3797	RBPMS2;ELAVL3;LIF;EOMES;ALDOC;NMNAT2;ACADVL;SDC3;DDX41;RIMS3;SDCBP2;ADCY3;COL4A2;PLBD2;GGT5
cluster_2	ChEA_2022__SOX2 20726797 ChIP-Seq SW620 Human	-0.102995	-0.781701	0.755708	0.945292	1	6/67	0.0497	FABP5;SLC35D3;ISG15;SDC1;DTX3L;KISS1R
cluster_2	ChEA_2022__NMYC 18555785 Chip-Seq ESCs Mouse	-0.115967	-0.781538	0.759346	0.942868	1	2/49	0.006	PMP2;CHI3L1
cluster_2	ChEA_2022__MYB 21317192 ChIP-Seq ERMYB Mouse	-0.15838	-0.778625	0.735417	0.944984	1	10/21	0.3201	SHISA2;TMSB10;PLIN2;RAB37;PLP2;GLRX;PLEKHM2;LYAR;FAM110C;BLVRB
cluster_2	ChEA_2022__MITF 21258399 ChIP-Seq MELANOMA Human	0.093208	0.77749	0.787625	0.972425	1	21/117	0.1551	FOS;OPHN1;CITED2;LRP2;KANK1;RELN;RAD23B;CNDP1;NKX2-3;DDIT4;OTUD1;DHX33;BBS5;SLC3A1;ID3;SPOCK1;FANCL;TTC30A;SLC1A3;EFEMP1;ANKRD37
cluster_2	ChEA_2022__CHD1 26751641 Chip-Seq LNCaP Human	0.133679	0.777236	0.742342	0.970236	1	14/36	0.3141	CITED2;RAD23B;ID3;EFNA1;ARHGAP11B;JUN;ZNF521;DSG2;TOB1;FOLH1;CKB;GPAM;TANC1;GNB1
cluster_2	ChEA_2022__HCFC1 20581084 ChIP-Seq MESCs Mouse	0.279302	0.775142	0.733591	0.970997	1	2022-06-02	0.1213	DHX33;KBTBD7
cluster_2	ChEA_2022__ER 23166858 ChIP-Seq MCF-7 Human	0.158907	0.775019	0.734082	0.968534	1	12/23	0.3976	CNTNAP4;RELN;ZNF217;IMMP2L;RGS18;IER5;LPAR1;ABRA;ESRRG;FAM185A;NLGN1;ARHGEF18
cluster_2	Reactome_2022__Influenza Infection R-HSA-168255	0.272622	0.774002	0.762774	0.96759	1	2022-06-03	0.2366	DNAJC3;RANBP2;KPNA5
cluster_2	ChEA_2022__CEBPA 20513432 ChIP-Seq MACROPHAGES Mouse	0.126073	0.773064	0.728597	0.966437	1	8/43	0.1312	HSD17B2;TNFSF13B;CNDP1;CASQ1;DHX33;NAA25;LCN2;FANCL
cluster_2	Reactome_2022__Cellular Response To Heat Stress R-HSA-3371556	0.301878	0.772319	0.770554	0.962584	1	2022-05-04	0.4891	HSPA1L;RANBP2;HSPA1B;HSPA1A
cluster_2	Reactome_2022__Regulation Of HSF1-mediated Heat Shock Response R-HSA-3371453	0.301878	0.772319	0.770554	0.962584	1	2022-05-04	0.4891	HSPA1L;RANBP2;HSPA1B;HSPA1A
cluster_2	ChEA_2022__E2F1 21310950 ChIP-Seq MCF-7 Human	0.169862	0.772283	0.729391	0.960064	1	9/20	0.3121	RAD23B;MAN2A1;ID3;KBTBD7;RANBP2;MAK;TAF11;TANC1;LEMD3
cluster_2	ChEA_2022__NCOR 22424771 ChIP-Seq 293T Human	-0.136195	-0.771768	0.754464	0.953447	1	28/31	0.7535	FABP5;ELAVL3;EGR2;RSPO2;CLSTN2;SERPINH1;METTL7B;AQP9;GNG3;ABCB1;ALKBH6;WLS;SLC26A2;COG3;ZNF443;CHST9;ARHGAP5;XRCC2;HELZ;PKIB;AANAT;CFHR1;CORO2B;MYLK;ZNF813;GPAM;ZNF232;VEGFA
cluster_2	ChEA_2022__SMAD2/3 21741376 ChIP-Seq EPCs Human	-0.108245	-0.771632	0.760171	0.950954	1	20/58	0.2823	CHI3L1;RIT2;SHISA2;NLRC5;RAB3C;EOMES;CYP27C1;CMPK2;CBLN2;TOX2;SYT4;CCK;DCDC1;MICAL2;PLEKHM2;FIS1;FABP7;SRGAP1;HMGCR;PCP4
cluster_2	KEGG_2021_Human__Transcriptional misregulation in cancer	0.305082	0.7702	0.781022	0.960821	1	2022-05-04	0.4672	DEFA4;CCNA2;COMMD3-BMI1;BMI1
cluster_2	ChEA_2022__STAT5 23275557 ChIP-Seq MAMMARY-EPITHELIUM Mouse	-0.169588	-0.770132	0.766807	0.950595	1	5/18	0.1471	GPX1;IRF9;PLIN2;ALDOC;PSMB8
cluster_2	ChEA_2022__GATA1 21571218 ChIP-Seq MEGAKARYOCYTES Human	0.10964	0.769711	0.763345	0.95907	1	16/65	0.2227	DKK1;FOS;LTF;CITED2;CASQ1;DDIT4;KIAA1217;EGR1;ID3;KLHDC1;IMMP2L;ZNF521;RANBP2;RGS18;RYR3;MYO3B
cluster_2	ChEA_2022__YY1 21170310 ChIP-Seq MESCs Mouse	-0.246465	-0.768967	0.761905	0.949807	1	2022-08-08	0.7594	PHB2;ACO2;GNG3;GAP43;OSBPL11;NLGN1;TET1;SEC23B
cluster_2	ChEA_2022__AR 20517297 ChIP-Seq VCAP Human	-0.135167	-0.766791	0.734341	0.950528	1	7/30	0.167	MYLK4;NLRC5;BAALC;RSPO2;ATP6V0D1;ANKRD34C;GLRX
cluster_2	Reactome_2022__Leishmania Infection R-HSA-9658195	0.291165	0.764809	0.775348	0.964393	1	2022-05-05	0.7117	JUN;GNB1;MYH9;GGT5;GNG3
cluster_2	Reactome_2022__Visual Phototransduction R-HSA-2187338	0.302304	0.762494	0.768061	0.965344	1	2022-05-02	0.1571	LRP2;GUCY2F
cluster_2	ChEA_2022__CTCF 18555785 ChIP-Seq MESCs Mouse	-0.133554	-0.761997	0.748899	0.955539	1	15/31	0.3598	SDC1;DTX3L;RAB37;SYNC;ATP6V0D1;CBLN1;DIRAS2;PCDHB16;SRGAP1;ERC2;DDX41;PCP4;CNTNAP1;LETMD1;CCT7
cluster_2	ChEA_2022__FOXO3 22982991 ChIP-Seq MACROPHAGES Mouse	-0.12848	-0.761128	0.763889	0.954202	1	36/36	0.8827	DTX3L;ACAT2;FOCAD;PSMB8;STAG3;CMPK2;RPLP2;LYAR;PTPN3;THAP4;LETMD1;SLC26A2;NAB1;COG3;DYNLRB2;XPO4;GPR160;RBM4B;SPATA5;ANLN;PAN2;CAPN7;NDUFB6;SSX2IP;GNB1;EXOC5;GPAM;LRRC57;PTGS2;RANBP2;RBM43;EPC2;KLHDC1;FANCL;RMI1;KBTBD7
cluster_2	KEGG_2021_Human__Human papillomavirus infection	-0.19156	-0.761117	0.752174	0.951533	1	4/14	0.1292	ISG15;IRF9;VWF;ATP6V0D1
cluster_2	ChEA_2022__FLI1 27457419 Chip-Seq LIVER Mouse	0.230479	0.760597	0.767355	0.965825	1	2022-09-08	0.6481	SPHKAP;SLC40A1;STAT4;RP1;NAB1;SLC16A14;TRAK2;IMP4
cluster_2	ChEA_2022__RUNX1 21571218 ChIP-Seq MEGAKARYOCYTES Human	-0.0898381	-0.759517	0.788372	0.95122	1	52/102	0.4254	MYLK4;SLC35D3;SV2C;GPR26;SDC1;MIF;BAALC;ACAT2;ELAVL3;TMSB10;IFITM3;RAB37;LIF;AP2M1;STMN1;COPE;ALDOC;NQO2;GLRX;ANKRD16;LGALS1;PI4KA;GAPDH;PHACTR1;RPLP2;AQP9;MICAL2;KANK4;EIF4A1;FIS1;SDC3;SRGAP1;PCP4;SHISA4;TNFRSF12A;ANK1;ADCY3;GUK1;PLD3;IMP4;TRAK2;CCT7;COL4A2;PLBD2;RUNDC3A;JUNB;PPP2R1A;BSN;MYH9;OSBPL11;INSM2;RAP1GAP2
cluster_2	ChEA_2022__VDR 22108803 ChIP-Seq LS180 Human	-0.233751	-0.759357	0.764579	0.948809	1	2022-08-01	0.0139	MYLK4
cluster_2	ChEA_2022__CCND1 20090754 ChIP-ChIP RETINA Mouse	0.129599	0.759337	0.764184	0.965231	1	7/40	0.1272	FOS;CITED2;DDIT4;EGR1;ID3;LCN2;EFNA1
cluster_2	ChEA_2022__SA1 22415368 ChIP-Seq MEFs Mouse	0.126093	0.758643	0.758123	0.963717	1	13/39	0.2763	NXPH4;CITED2;CNTNAP4;CASQ1;MAN2A1;EGR1;PHOSPHO2;CEP120;GPNMB;PTGS2;VEGFA;IER5;LPAR1
cluster_2	ChEA_2022__MEIS1 26253404 ChIP-Seq OPTIC CUPS Mouse	-0.120206	-0.758497	0.76298	0.947483	1	7/44	0.1034	SLC35D3;SV2C;GPR26;SHISA2;PCDH8;EN1;INSM1
cluster_2	Reactome_2022__Signaling By WNT R-HSA-195721	-0.198231	-0.757986	0.771058	0.945656	1	2022-12-04	0.1471	PSMB9;RSPO2;AP2M1;PSMB8
cluster_2	ChEA_2022__CRX 20693478 ChIP-Seq RETINA Mouse	-0.110299	-0.757913	0.763326	0.943178	1	3/52	0.0159	CHI3L1;MYLK4;SLC35D3
cluster_2	ChEA_2022__ELF1 20517297 ChIP-Seq JURKAT Human	-0.157763	-0.757489	0.770787	0.941181	1	3/20	0.0636	HBA2;ISG15;SLC10A4
cluster_2	ChEA_2022__CJUN 26792858 Chip-Seq BT549 Human	-0.1129	-0.757021	0.796537	0.939287	1	10/50	0.1332	PCSK1;AHNAK2;GPR26;RSPO2;INSM1;SYNC;LIF;CNTN6;EOMES;STMN1
cluster_2	ChEA_2022__JUN 26020271 ChIP-Seq SMOOTH MUSCLE Human	0.132134	0.756902	0.789963	0.963774	1	10/36	0.2247	DKK1;KANK1;RAD23B;KIAA1217;NAA25;SPOCK1;EFEMP1;EPC2;RYR3;DSG2
cluster_2	ChEA_2022__WT1 20215353 ChIP-ChIP NEPHRON PROGENITOR Mouse	0.1389	0.755736	0.771963	0.963066	1	6/32	0.1292	DKK1;PTER;MAN2A1;EGR1;EFNA1;RMI1
cluster_2	ChEA_2022__CTCF 33576154 ChIP-Seq Human Liver ProstateCancer	-0.0951728	-0.754455	0.812352	0.940598	1	15/85	0.1451	PRPH;FABP5;AHNAK2;KISS1R;MIF;PCDH8;GPX1;BDNF;ELAVL3;PSMB9;IRF9;SLC2A13;ATP6V0D1;ACO2;ALDOC
cluster_2	ChEA_2022__RUNX2 24655370 ChIP-Seq MC3T3E1 Mouse Bone	-0.0904639	-0.752303	0.810742	0.941268	1	32/97	0.2783	FABP5;SDC1;IRX3;FOCAD;BDNF;TCIM;PHB2;TMSB10;IFITM3;ATP6V0D1;STMN1;SERPINH1;NQO2;CMPK2;ANKRD16;DIRAS2;FNDC4;PLPP3;CDC7;DCTN1;ACADVL;GAPDH;NANS;RPLP2;MICAL2;PLEKHM2;EIF4A1;FIS1;PRPF8;LYAR;DDX41;MSMO1
cluster_2	KEGG_2021_Human__Phospholipase D signaling pathway	-0.287522	-0.751846	0.752599	0.939428	1	2022-05-03	0.3439	CXCL8;PLPP3;ADCY3
cluster_2	ChEA_2022__ZBTB16 27035670 ChIP-Seq hESC Human Endometrial	0.19109	0.751575	0.751825	0.966776	1	10/14	0.5209	PLOD2;EGR1;KBTBD7;ZNF420;UBR3;MYLK;CENPC;ZNF850;HELZ;RBM4B
cluster_2	ChEA_2022__MYC 19030024 ChIP-ChIP MESCs Mouse	0.105732	0.750127	0.771084	0.966483	1	11/67	0.1312	FOS;NXPH4;SLC6A6;CITED2;RAD23B;DHX33;BBS5;LRRC34;ID3;LCN2;FANCL
cluster_2	ChEA_2022__GATA1 30185409 ChIP-Seq HPC Mouse BoneMarrow Leukemia	0.152591	0.746178	0.785047	0.969899	1	8/23	0.2604	CITED2;RELN;NKX2-3;RYR3;MYO3B;CABLES2;IER5;LGR5
cluster_2	ChEA_2022__MYB 26560356 Chip-Seq TH1 Human	-0.111598	-0.745432	0.785553	0.946378	1	15/44	0.2624	MIF;CORO1A;BAALC;EGR2;TMSB10;VWF;RAB37;STMN1;GLRX;LGALS1;CDC7;GAPDH;RPLP2;PLEKHM2;LYAR
cluster_2	ChEA_2022__CEBPB 20176806 ChIP-Seq MACROPHAGES Mouse	0.119246	0.745229	0.791367	0.96881	1	8/46	0.1193	HSD17B2;TNFSF13B;CNDP1;CASQ1;RAB20;DHX33;NAA25;LCN2
cluster_2	ChEA_2022__BCL6 27268052 Chip-Seq Bcells Human	-0.129643	-0.745115	0.786385	0.944298	1	17/33	0.4076	PMP2;TRH;ACO2;NQO2;LGALS1;GAPDH;TOX2;EIF4A1;PRPF8;SRGAP1;DCTN3;THAP4;ANK1;GUK1;ABCB1;CAMK1G;JUNB
cluster_2	Reactome_2022__Antiviral Mechanism By IFN-stimulated Genes R-HSA-1169410	0.268131	0.744402	0.8	0.96498	1	2022-06-03	0.2366	IFIT1;RANBP2;KPNA5
cluster_2	Reactome_2022__ISG15 Antiviral Mechanism R-HSA-1169408	0.268131	0.744402	0.8	0.96498	1	2022-06-03	0.2366	IFIT1;RANBP2;KPNA5
cluster_2	Reactome_2022__Organelle Biogenesis And Maintenance R-HSA-1852241	0.205132	0.74412	0.779661	0.962886	1	2022-12-11	0.7157	BBS5;TTC30A;EXOC8;EXOC5;EXOC6;RAB3IP;DYNLRB2;OFD1;PPP2R1A;DCTN3;ACSS2
cluster_2	KEGG_2021_Human__Apelin signaling pathway	-0.244378	-0.742693	0.780933	0.945272	1	2022-07-01	0.0139	MYLK4
cluster_2	ChEA_2022__FOXP1 21924763 ChIP-Seq HESCs Human	0.103577	0.742633	0.799629	0.962595	1	10/72	0.1173	DKK1;FOS;SLC6A6;CITED2;DDIT4;KCNJ14;OTUD1;DHX33;EGR1;ID3
cluster_2	ChEA_2022__ESR1 26153859 ChIP-Seq T47D Human Breast Carcinoma	0.139835	0.741706	0.779006	0.961539	1	28/29	0.831	CITED2;RAD23B;KIAA1217;PLOD2;EFNA1;RANBP2;TOB1;CABLES2;LPAR1;FA2H;PLPP2;CYP27B1;EPRS1;GTF2H4;COG3;EIF4G1;SLC26A2;CCT7;LETMD1;ANK1;RAB15;DDX41;FIS1;MICAL2;PHACTR1;GAPDH;ANKRD16;NMNAT2
cluster_2	ChEA_2022__TCFAP2C 20176728 ChIP-ChIP TROPHOBLAST STEM CELLS Mouse	-0.106137	-0.736418	0.819196	0.952025	1	3/55	0.0179	CHI3L1;FABP5;FABP3
cluster_2	ChEA_2022__E2F1 20622854 ChIP-Seq HELA Human	-0.128632	-0.734794	0.788155	0.951919	1	2/33	0.0219	PMP2;HBA2
cluster_2	Reactome_2022__G Alpha (I) Signaling Events R-HSA-418594	-0.218623	-0.734566	0.772152	0.949691	1	2022-09-09	0.7873	CXCL8;GNG3;CCL21;PPP2R1A;GPR37;RRH;GNB1;LPAR1;RGS18
cluster_2	ChEA_2022__POU5F1 18700969 ChIP-ChIP MESCs Mouse	0.213127	0.734514	0.782123	0.969787	1	2022-10-01	0.004	FOS
cluster_2	Reactome_2022__Sensory Perception R-HSA-9709957	0.237708	0.734196	0.807547	0.967813	1	2022-08-04	0.3141	LRP2;GUCY2F;MYO3B;GNB1
cluster_2	ChEA_2022__FOXA1 27270436 Chip-Seq PROSTATE Human	0.123452	0.733605	0.804745	0.963751	1	12/40	0.2366	NXPH4;CNTNAP4;KCNJ14;OTUD1;NAA25;LCN2;KBTBD7;CEP120;ZNF420;MYO3B;ZNF397;KPNA5
cluster_2	ChEA_2022__FOXA1 25329375 ChIP-Seq VCAP Human	0.123452	0.733605	0.804745	0.963751	1	12/40	0.2366	NXPH4;CNTNAP4;KCNJ14;OTUD1;NAA25;LCN2;KBTBD7;CEP120;ZNF420;MYO3B;ZNF397;KPNA5
cluster_2	ChEA_2022__PAX6 23342162 ChIP-ChIP BETA-FORBRAIN-LENS Mouse	0.178035	0.732596	0.771963	0.962703	1	2/16	0.0596	FOS;CASQ1
cluster_2	ChEA_2022__FOXA1 27197147 Chip-Seq ENDOMETRIOID-ADENOCARCINOMA Human	-0.194575	-0.732461	0.79716	0.950232	1	2022-12-02	0.0358	TRH;RIT2
cluster_2	ChEA_2022__RAD21 21589869 ChIP-Seq MESCs Mouse	0.123649	0.73129	0.794964	0.962221	1	4/39	0.0398	SLC6A6;CITED2;LRP2;CNTNAP4
cluster_2	ChEA_2022__TBP 23326641 ChIP-Seq C3H10T1-2 Mouse	0.16845	0.729853	0.809524	0.961724	1	4/16	0.163	CITED2;EFNA1;RMI1;PHOSPHO2
cluster_2	Reactome_2022__Intra-Golgi And Retrograde Golgi-to-ER Traffic R-HSA-6811442	-0.275038	-0.729677	0.802495	0.951602	1	2022-05-04	0.4533	COPE;DCTN1;DCTN3;COG3
cluster_2	KEGG_2021_Human__Cytokine-cytokine receptor interaction	-0.255583	-0.728926	0.82766	0.950029	1	2022-06-04	0.3738	CXCL8;LIF;TNFRSF12A;CCL21
cluster_2	ChEA_2022__CTCF 18555785 Chip-Seq ESCs Mouse	0.11484	0.727842	0.799639	0.962167	1	21/47	0.3658	LRP2;PTER;KCNJ13;CASQ1;SPHKAP;OTUD1;BBS5;RBM43;RGS18;RYR3;MYO3B;PTGS2;LRRC57;IER5;TANC1;SLC40A1;THSD7B;CAPN3;CFHR1;ESRRG;STAT4
cluster_2	ChEA_2022__DACH1 20351289 ChIP-Seq MDA-MB-231 Human	0.143686	0.726627	0.781528	0.961362	1	5/26	0.1292	CITED2;RAD23B;DDIT4;OTUD1;RMI1
cluster_2	ChEA_2022__ELF5 23300383 ChIP-Seq T47D Human	-0.14511	-0.724996	0.783898	0.953053	1	1/22	0.004	PMP2
cluster_2	Reactome_2022__Diseases Of Glycosylation R-HSA-3781865	-0.259557	-0.724152	0.787879	0.951731	1	2022-06-06	0.7455	SDC1;SDC3;SLC26A2;ADAMTS3;THSD7B;LUM
cluster_2	Reactome_2022__PTEN Regulation R-HSA-6807070	-0.275066	-0.721193	0.790224	0.953147	1	2022-05-02	0.1471	PSMB9;PSMB8
cluster_2	ChEA_2022__BCL3 23251550 ChIP-Seq MUSCLE Mouse	-0.174469	-0.720471	0.800429	0.95167	1	9/15	0.4036	FABP5;ATP6V0D1;ANKRD16;SMTNL2;EIF4A1;FIS1;TRAK2;HR;LSM7
cluster_2	ChEA_2022__MYC 28411283 ChIP-Seq MDA231-LM2-4175 Human BreastCancer	0.116552	0.719946	0.816949	0.968043	1	7/43	0.1113	CITED2;LRP2;RAD23B;DDIT4;OTUD1;DHX33;NAA25
cluster_2	ChEA_2022__AR 21909140 ChIP-Seq LNCAP Human	0.19513	0.718337	0.792135	0.967864	1	2022-12-02	0.0477	CITED2;RELN
cluster_2	KEGG_2021_Human__Retrograde endocannabinoid signaling	-0.239919	-0.717405	0.826754	0.953157	1	2022-07-07	0.7654	GABRA2;GNG3;ADCY3;GABRA4;NDUFB6;GNB1;PTGS2
cluster_2	ChEA_2022__MECOM 23826213 ChIP-Seq KASUMI Mouse	0.132598	0.717373	0.779851	0.966781	1	10/31	0.2545	SLC6A6;TNFSF13B;DDIT4;DHX33;NAP1L3;JUN;RBM43;RGS18;VEGFA;IER5
cluster_2	Reactome_2022__Transmission Across Chemical Synapses R-HSA-112315	-0.213244	-0.715006	0.837778	0.953833	1	2022-09-06	0.4433	AP2M1;SLC18A2;GABRA2;GNG3;GABRA4;PPFIA4
cluster_2	KEGG_2021_Human__Human cytomegalovirus infection	-0.239919	-0.714826	0.81104	0.951575	1	2022-07-07	0.7654	CXCL8;GNG3;ADCY3;TBK1;GNB1;VEGFA;PTGS2
cluster_2	ChEA_2022__ESR1 26153859 ChIP-Seq MCF-7 Human BreastCancer	-0.0912555	-0.713893	0.835189	0.95031	1	27/82	0.2783	ADGRG7;SDC1;DTX3L;MIF;CXCL8;PSMB9;TMSB10;PLIN2;CLSTN2;ATP6V0D1;AP2M1;ACO2;COPE;SERPINH1;NUAK1;ANKRD16;LGALS1;METTL7B;GAPDH;FAT1;MICAL2;DMRT2;FIS1;SRGAP1;HMGCR;DDX41;MSMO1
cluster_2	ChEA_2022__STAT5A 24692510 ChIP-Seq Epithelium Mouse Mammary	0.111845	0.711668	0.833641	0.97215	1	3/48	0.0139	FOS;HSD17B2;LTF
cluster_2	ChEA_2022__GATA3 30127528 ChIP-Seq BE2C Human Brain Neuroblastoma	0.144185	0.711549	0.804965	0.969874	1	10/23	0.33	FOS;CNTNAP4;ZNF420;MYO3B;KCNH8;IER5;LUM;VIP;UBR3;CORO2B
cluster_2	ChEA_2022__SMAD4 21741376 ChIP-Seq HESCs Human	0.1042	0.710516	0.843034	0.968951	1	42/62	0.5626	NXPH4;CNTNAP4;KANK1;DDIT4;MAN2A1;RAB20;SLC3A1;ID3;EPC2;RYR3;MYO3B;TOB1;KCNH8;LGR5;ZNRF3;ZNF462;UBA1;TANC1;EXOC6;CORO2B;THSD7B;ABRA;ESRRG;FA2H;ZIC2;STAT4;IQGAP2;FREM1;PLLP;PKIB;GPR37;HELZ;TDRD7;CDKN2AIP;ANLN;FIGNL1;ITGB6;PSRC1;RASSF2;COG3;PPFIA4;RP1
cluster_2	ChEA_2022__SMAD1 18555785 Chip-Seq ESCs Mouse	0.117161	0.709298	0.818671	0.968216	1	19/43	0.3658	NXPH2;PTER;KCNJ13;CASQ1;SPHKAP;LRP1B;BBS5;RGS18;RYR3;PTGS2;LRRC57;IER5;TANC1;SLC40A1;THSD7B;CAPN3;CFHR1;ESRRG;STAT4
cluster_2	ChEA_2022__NR3C2 34362910 ChIP-Seq WistarRat Hippocampus Stress	-0.133303	-0.70321	0.822727	0.962123	1	24/28	0.6978	NLRC5;FOCAD;BDNF;SLC2A13;NMNAT2;PI4KA;MICAL2;NPLOC4;ERC2;PTPN3;GABRA4;FKBP9;JUNB;BSN;DYNLRB2;IMPA1;HACD3;SMC5;ADAMTS3;FA2H;THSD7B;CORO2B;GNB1;TANC1
cluster_2	ChEA_2022__RUNX1 17652178 ChIP-ChIP JURKAT Human	-0.13896	-0.702534	0.826638	0.960487	1	4/22	0.0934	CORO1A;BDNF;EN1;EGR2
cluster_2	ChEA_2022__ESR1 21235772 ChIP-Seq MCF-7 Human	0.23817	0.699289	0.843985	0.978777	1	2022-07-02	0.1272	PLOD2;EFNA1
cluster_2	ChEA_2022__CDX2 21402776 ChIP-Seq INTESTINAL-VILLUS Mouse	0.105517	0.697355	0.858998	0.978812	1	24/53	0.3837	NXPH4;CITED2;KCNJ13;CASQ1;SPHKAP;DDIT4;FANCL;RANBP2;RGS18;TOB1;PTGS2;TRHDE;IER5;LGR5;ZNRF3;VIP;SLC40A1;THSD7B;CFHR1;TET1;ESRRG;STAT4;IQGAP2;ZFYVE26
cluster_2	ChEA_2022__CTCF 26484167 Chip-Seq Bcells Mouse	0.108966	0.695956	0.829868	0.978257	1	7/47	0.1074	NXPH4;SLC6A6;CITED2;CASQ1;DDIT4;MAN2A1;EGR1
cluster_2	ChEA_2022__TFAP2C 20629094 ChIP-Seq MCF-7 Human	-0.126537	-0.693797	0.843818	0.969378	1	17/27	0.4632	SDC1;BAALC;ATP6V0D1;NUAK1;NQO2;SRGAP1;PCP4;RAB15;CABLES1;RNF165;LETMD1;GPRC5A;GDAP1L1;KCNG3;RAP1GAP2;NAB1;NACC2
cluster_2	ChEA_2022__YY1 26981420 ChIP-Seq C2C12 Mouse Muscle	0.112226	0.692895	0.837294	0.979639	1	30/43	0.6004	NXPH4;RAD23B;DDIT4;NAA25;FANCL;ANKRD37;EPC2;JUN;RANBP2;SEC23B;UBA1;CEP19;TANC1;LEMD3;ELP5;FAM185A;ZFYVE26;ZC3H7A;LIN7C;LRIF1;CAPN7;SMPD4;RBM4B;GDI1;XPO4;TOPORS;OSBPL11;MYH9;JUNB;LSM7
cluster_2	ChEA_2022__TP63 19390658 ChIP-ChIP HaCaT Human	0.234282	0.691352	0.853516	0.979113	1	2022-07-04	0.3678	CITED2;ZNF397;TAF11;NFIL3
cluster_2	ChEA_2022__LYL1 30185409 ChIP-Seq K562 Mouse BoneMarrow Leukemia	0.135952	0.691225	0.836096	0.976857	1	8/25	0.2386	RELN;RAB20;BBS5;PHOSPHO2;JUN;RGS18;MYO3B;PTGS2
cluster_2	ChEA_2022__LUZP1 20508642 ChIP-Seq ESCs Mouse	0.11024	0.690703	0.851786	0.975235	1	15/45	0.2903	FOS;NXPH4;CITED2;DDIT4;FANCL;EFEMP1;IMMP2L;RANBP2;TOB1;TRHDE;LUM;LGR5;CKB;ZNRF3;VIP
cluster_2	Reactome_2022__Phase I - Functionalization Of Compounds R-HSA-211945	0.266869	0.690672	0.833013	0.972931	1	2022-05-01	0.0378	CYP26B1
cluster_2	ChEA_2022__ETS1 21867929 ChIP-Seq TH2 Mouse	0.114539	0.69059	0.851979	0.97069	1	4/41	0.0577	FOS;NXPH4;RAD23B;CNDP1
cluster_2	ChEA_2022__RUNX1 22897851 ChIP-Seq JUKARTE6-1 Human	-0.119461	-0.690582	0.839002	0.970793	1	9/32	0.2107	FABP5;SDC1;NLRC5;INSM1;IFITM3;SLC18A2;DCTN1;PI4KA;GAPDH
cluster_2	ChEA_2022__CREB1 23762244 ChIP-Seq HIPPOCAMPUS Rat	0.108255	0.687794	0.851254	0.971718	1	17/49	0.3121	FOS;CITED2;DDIT4;DHX33;EGR1;ID3;CEP120;JUN;RANBP2;TOB1;SEC23B;LRRC57;CKB;TAF11;GPAM;EXOC5;LEMD3
cluster_2	ChEA_2022__NFIB 24661679 ChIP-Seq LUNG Mouse	-0.157787	-0.68613	0.834409	0.97367	1	15/15	0.8489	SLC10A4;LGALS1;CDC7;SMTNL2;SDCBP2;GAP43;SUSD1;GPRC5A;FIGNL1;NFIL3;CORO2B;GNB1;TOB1;JUN;ANKRD37
cluster_2	ChEA_2022__E2F1 18555785 ChIP-Seq MESCs Mouse	0.0911639	0.686096	0.869783	0.971586	1	30/84	0.3241	FOS;CITED2;LRP2;RAD23B;DDIT4;EGR1;ID3;EFNA1;RMI1;FANCL;SLC1A3;ANKRD37;KLHDC1;EPC2;IMMP2L;RANBP2;DSG2;TOB1;SEC23B;IER5;MTFR1;CKB;PEX6;TAF11;CCNA2;AK3;TANC1;EXOC5;GNB1;EXOC6
cluster_2	Reactome_2022__Cell Cycle Checkpoints R-HSA-69620	-0.209223	-0.684162	0.852941	0.973481	1	2022-08-03	0.1948	PSMB9;PSMB8;CDC7
cluster_2	Reactome_2022__Regulation Of TP53 Activity R-HSA-5633007	0.248973	0.684047	0.836096	0.971739	1	2022-06-03	0.2922	RMI1;TAF11;CCNA2
cluster_2	ChEA_2022__STAT6 20620947 ChIP-Seq CD4 POS T Human	-0.22379	-0.683184	0.85102	0.972175	1	2022-07-07	0.7813	EGR2;GNG3;TRAK2;MYH9;PLLP;STAT4;MYO3B
cluster_2	ChEA_2022__EZH2 27294783 Chip-Seq NPCs Mouse	-0.114279	-0.680595	0.847345	0.972739	1	2/35	0.0159	CHI3L1;SLC35D3
cluster_2	ChEA_2022__PBX 27287812 Chip-Seq EMBYONIC-LIMB Mouse	-0.110986	-0.680499	0.869654	0.970329	1	21/37	0.4433	MYLK4;MIF;SLC10A4;RAB37;ACO2;COPE;NUAK1;GLRX;LIPG;MICAL2;ERC2;TMEM151B;SHISA4;SDCBP2;RNF165;ASRGL1;GGT5;BSN;DTX1;OFD1;PPFIA4
cluster_2	ChEA_2022__ASH2L 23239880 ChIP-Seq MESCs Mouse	-0.0935328	-0.679315	0.859223	0.969344	1	13/63	0.167	EDNRB;TRH;RIT2;SDC1;EN1;PHB2;INSM1;VWF;IFITM3;LIF;COPE;NUAK1;GLRX
cluster_2	ChEA_2022__TP63 23658742 ChIP-Seq EP156T Human	0.0893964	0.679108	0.853211	0.975247	1	12/84	0.1233	DKK1;HSD17B2;SLC6A6;LRP2;CYP26B1;KANK1;MAN2A1;PLOD2;EGR1;ID3;KBTBD7;SPOCK1
cluster_2	ChEA_2022__SMAD4 19686287 ChIP-ChIP HaCaT Human	0.221465	0.678616	0.855046	0.973468	1	2022-08-03	0.2247	ID3;EFNA1;DSG2
cluster_2	KEGG_2021_Human__Influenza A	-0.226049	-0.678113	0.854806	0.968348	1	2022-07-02	0.1054	CXCL8;IRF9
cluster_2	ChEA_2022__SALL4 18804426 ChIP-ChIP XEN Mouse	0.146347	0.678107	0.864376	0.97179	1	5/20	0.173	CITED2;ID3;SPOCK1;EFNA1;KLHDC1
cluster_2	ChEA_2022__KLF4 18555785 Chip-Seq ESCs Mouse	0.107975	0.678049	0.855401	0.969556	1	19/44	0.3658	NXPH2;PTER;KCNJ13;CASQ1;SPHKAP;OTUD1;EPC2;RGS18;RYR3;MYO3B;PTGS2;LRRC57;IER5;SLC40A1;THSD7B;CAPN3;CFHR1;ESRRG;STAT4
cluster_2	ChEA_2022__MYC 22102868 ChIP-Seq CA46 Human Blood BurkittsLymphoma	-0.105271	-0.675124	0.878719	0.969456	1	8/41	0.1511	FABP5;MIF;NLRC5;CORO1A;ELAVL3;STMN1;ACO2;NCR3LG1
cluster_2	ChEA_2022__KLF4 18358816 ChIP-ChIP MESCs Mouse	-0.107759	-0.674942	0.886364	0.967241	1	39/39	0.9026	FABP5;GPX1;BDNF;RAB3C;EOMES;STMN1;CDC7;GAPDH;CNIH3;RPLP2;CNTNAP1;IMP4;COL4A2;GPRC5A;JUNB;SLC26A2;KCNH2;ANLN;HELZ;HSPA1A;HSPA1B;IRAK3;ITGB3BP;CYP27B1;ARHGEF18;ZC3H7A;AANAT;ZIC2;CKB;MTFR1;CABLES2;KCNH8;DSG2;ANKRD37;SLC1A3;HSPA1L;LRRC34;EGR1;RAB20
cluster_2	ChEA_2022__E2F1 17053090 ChIP-ChIP MCF-7 Human	-0.110883	-0.669407	0.87239	0.971217	1	19/36	0.4175	RIT2;PCDH8;PHB2;VWF;SLC2A13;ATP6V0D1;ALDOC;AQP9;MICAL2;SMPX;CABLES1;BLVRB;SDCBP2;LETMD1;COL4A2;SCML1;GDAP1L1;PPP2R1A;MYH9
cluster_2	Reactome_2022__RAC1 GTPase Cycle R-HSA-9013149	0.227613	0.66774	0.856354	0.979085	1	2022-07-01	0.0159	OPHN1
cluster_2	ChEA_2022__ESET 19884257 ChIP-Seq ESCs Mouse	0.128882	0.667448	0.867273	0.977106	1	5/28	0.1153	LRP2;CASQ1;NKX2-3;MAN2A1;SLC3A1
cluster_2	ChEA_2022__PU.1 20513432 ChIP-Seq Bcells Mouse	-0.105815	-0.667278	0.87191	0.971123	1	13/39	0.2525	PCSK1;RAB37;SYNC;STMN1;ALDOC;ITM2C;NQO2;DIRAS2;DCTN1;PHACTR1;AQP9;NPLOC4;EIF4A1
cluster_2	ChEA_2022__KLF4 25985364 ChIP-Seq ATHEROSCLEROSIS LESION Mouse	-0.12339	-0.666594	0.881579	0.969352	1	18/29	0.4791	EDNRB;TMSB10;RAB3C;NQO2;CBLN2;CDC7;GAPDH;CNIH3;PHACTR1;PCP4;RNF165;CDH8;GABRA4;CAMK1G;OFD1;WLS;EIF4G1;CHST9
cluster_2	ChEA_2022__SCL 21571218 ChIP-Seq MEGAKARYOCYTES Human	0.108772	0.666043	0.852126	0.976349	1	18/43	0.3479	OPHN1;CYP26B1;DDIT4;KLHDC1;JUN;ZNF521;RGS18;RYR3;MYO3B;PTGS2;VEGFA;IER5;AK3;TANC1;MYLK;SSX2IP;TMEM68;ABRA
cluster_2	ChEA_2022__VDR 33458620 ChIP-Seq PrimaryEpithelial Human Prostate	0.134002	0.665634	0.88716	0.974496	1	4/25	0.0974	KANK1;DDIT4;KIAA1217;PLOD2
cluster_2	Reactome_2022__Mitotic Anaphase R-HSA-68882	-0.215726	-0.664748	0.854806	0.966644	1	2022-07-07	0.7893	PSMB9;PSMB8;PPP2R1A;ITGB3BP;LEMD3;CHMP4C;RANBP2
cluster_2	Reactome_2022__Mitotic Metaphase And Anaphase R-HSA-2555396	-0.215726	-0.664748	0.854806	0.966644	1	2022-07-07	0.7893	PSMB9;PSMB8;PPP2R1A;ITGB3BP;LEMD3;CHMP4C;RANBP2
cluster_2	ChEA_2022__CREB1 20920259 ChIP-Seq GC1-SPG Mouse	0.0986966	0.66474	0.883929	0.973262	1	9/60	0.1233	FOS;SLC6A6;KANK1;RELN;DDIT4;DHX33;EGR1;BBS5;SPOCK1
cluster_2	ChEA_2022__PCGF2 27294783 Chip-Seq ESCs Mouse	0.181072	0.66452	0.875912	0.971243	1	2022-12-02	0.0636	KCNJ13;SPHKAP
cluster_2	ChEA_2022__MYC 30127528 ChIP-Seq KELLY Human Brain Neuroblastoma	0.0849942	0.663623	0.878261	0.969898	1	34/99	0.3082	SLC6A6;CITED2;KANK1;RAD23B;MAN2A1;PLOD2;LRRC34;SPOCK1;FANCL;TTC30A;SLC1A3;ANKRD37;SPIN4;ZNF217;CEP120;ZNF420;RBM43;RANBP2;MAK;KPNA5;SEC23B;CABLES2;VEGFA;MTFR1;LPAR1;ZNRF3;PEX6;TAF11;CCNA2;AK3;UBA1;TMEM237;TANC1;SLC40A1
cluster_2	ChEA_2022__TEAD4 22529382 ChIP-Seq TROPHECTODERM Mouse	0.101864	0.662674	0.890435	0.968709	1	21/50	0.3757	SLC6A6;LRP2;KANK1;MAN2A1;LRP1B;SLC3A1;SPOCK1;FANCL;SLC1A3;MYO3B;NEGR1;MAMLD1;ZNRF3;GPAM;TANC1;EXOC5;UBR3;ESRRG;ZIC2;STAT4;IQGAP2
cluster_2	KEGG_2021_Human__Spliceosome	0.257028	0.662154	0.883588	0.967006	1	2022-05-05	0.7455	HSPA1L;HSPA1B;HSPA1A;LSM7;PRPF8
cluster_2	ChEA_2022__OCT4 21477851 ChIP-Seq ESCs Mouse	0.099245	0.661839	0.894643	0.965096	1	6/54	0.0656	NXPH4;CITED2;KCNJ13;CASQ1;SPHKAP;DDIT4
cluster_2	ChEA_2022__GBX2 23144817 ChIP-Seq PC3 Human	-0.221774	-0.661783	0.85625	0.967401	1	2022-07-07	0.7833	CLSTN2;PHACTR1;ERC2;NLGN1;MYLK;LGR5;RYR3
cluster_2	ChEA_2022__SOX2 27498859 Chip-Seq STOMACH Mouse	0.114873	0.658857	0.87457	0.966133	1	6/36	0.1252	FOS;MAN2A1;OTUD1;RAB20;BBS5;DNAJC3
cluster_2	ChEA_2022__FLI1 21571218 ChIP-Seq MEGAKARYOCYTES Human	0.0803856	0.658846	0.89948	0.963925	1	8/116	0.0457	FOS;HSD17B2;OPHN1;SLC6A6;CITED2;CEACAM8;KANK1;PTER
cluster_2	ChEA_2022__DMRT1 23473982 ChIP-Seq TESTES Mouse	0.104676	0.656836	0.869565	0.963874	1	20/46	0.3757	SLC6A6;RAD23B;DDIT4;PLOD2;EGR1;NAA25;SPOCK1;RBM43;TOB1;IER5;LGR5;CKB;PEX6;AK3;TANC1;UBR3;TMEM68;TET1;ESRRG;IQGAP2
cluster_2	ChEA_2022__STAT1 20625510 ChIP-Seq HELA Human	0.194332	0.656796	0.880515	0.961716	1	2022-09-09	0.8091	TNFSF13B;FOLH1;SLC6A16;GPR37;NTSR1;SLC16A14;GAP43;PRPF8;CDC7
cluster_2	KEGG_2021_Human__Proteoglycans in cancer	-0.251004	-0.654868	0.885892	0.972528	1	2022-05-05	0.7535	SDC1;ANK1;MIR10A;LUM;VEGFA
cluster_2	ChEA_2022__PU 27001747 Chip-Seq BMDM Mouse	0.111537	0.653569	0.892393	0.962933	1	4/38	0.0656	FOS;CITED2;CASQ1;DDIT4
cluster_2	ChEA_2022__RUNX1 30185409 ChIP-Seq K562 Mouse BoneMarrow Leukemia	0.255252	0.652964	0.911937	0.96139	1	2022-05-01	0.0477	RELN
cluster_2	ChEA_2022__FOXM1 26456572 ChIP-Seq MCF-7 Human	0.103	0.652857	0.895683	0.959309	1	6/49	0.0974	DKK1;COL2A1;KCNJ13;RAD23B;LRP1B;PLOD2
cluster_2	ChEA_2022__PCGF2 27294783 Chip-Seq NPCs Mouse	0.17801	0.651106	0.880539	0.958999	1	2022-12-02	0.0636	KCNJ13;SPHKAP
cluster_2	ChEA_2022__MEIS1 20887958 ChIP-Seq HPC-7 Mouse	0.136142	0.650472	0.880357	0.957423	1	2/22	0.0239	LTF;SLC6A6
cluster_2	Reactome_2022__Cell Cycle R-HSA-1640170	-0.143764	-0.650294	0.899103	0.974864	1	16/17	0.7893	PSMB9;PSMB8;STAG3;CDC7;DCTN1;CABLES1;DCTN3;PPP2R1A;OFD1;ITGB3BP;RPA4;H2AC6;LEMD3;CCNA2;CHMP4C;RANBP2
cluster_2	ChEA_2022__ZFP42 18358816 ChIP-ChIP MESCs Mouse	-0.120982	-0.650081	0.870614	0.972682	1	9/26	0.2525	DTX3L;ACAT2;PHB2;AP2M1;ACO2;ANKRD16;RPLP2;AQP9;EIF4A1
cluster_2	ChEA_2022__CREM 20920259 ChIP-Seq GC1-SPG Mouse	0.0807817	0.64872	0.895349	0.957059	1	34/103	0.3141	FOS;SLC6A6;KANK1;RELN;RAD23B;CNDP1;NKX2-3;MAN2A1;DHX33;EGR1;BBS5;DNAJC3;HSPA1L;ANKRD37;PHOSPHO2;KLHDC1;EPC2;CEP120;IMMP2L;RANBP2;TOB1;MAK;TRHDE;SEC23B;IER5;MTFR1;CKB;ZNRF3;PEX6;TAF11;CCNA2;GPAM;LEMD3;GNB1
cluster_2	ChEA_2022__HNF1A 27111144 ChIP-Seq CD8+TCells Mouse Blood Lymphoma	-0.0890996	-0.648307	0.915888	0.972051	1	54/66	0.6998	CORO1A;FOCAD;GPX1;EGR2;TMSB10;IRF9;ATP6V0D1;AP2M1;ACO2;STAG3;GLRX;ANKRD16;NANS;MOB3A;RPLP2;EIF4A1;LYAR;HMGCR;MSMO1;DCTN3;TNFRSF12A;ADCY3;GUK1;PLD3;MAP3K9;JUNB;PPP2R1A;OSBPL11;SLC26A2;NAB1;NXF1;TOPORS;COG3;RASSF2;GTF2H4;RBM4B;PAN2;CDKN2AIP;HELZ;SMPD4;HACD3;LRIF1;ZFYVE26;FAM185A;ADGRA2;IQGAP2;AANAT;TIGD2;EXOC6;UBR3;LEMD3;EXOC5;TANC1;CEP19
cluster_2	ChEA_2022__KDM2B 26808549 Chip-Seq REH Human	0.108929	0.648099	0.913274	0.955582	1	15/40	0.3082	CITED2;RAD23B;MAN2A1;RAB20;LHPP;IFIT1;RYR3;MYO3B;DSG2;VEGFA;IER5;LGR5;NEGR1;GPAM;SLC40A1
cluster_2	ChEA_2022__ISL1 30127528 ChIP-Seq KELLY Human Brain Neuroblastoma	-0.202979	-0.64725	0.883966	0.970732	1	2022-08-06	0.495	BDNF;MICAL2;CABLES1;GPRC5A;PPFIA4;KCNH2
cluster_2	ChEA_2022__NFE2 27457419 Chip-Seq LIVER Mouse	-0.12614	-0.645732	0.886076	0.969971	1	13/23	0.4414	CHI3L1;EN1;ITM2C;NMNAT2;CNIH3;DSEL;THAP4;IMP4;TRAK2;CAMK1G;SLC16A14;NAB1;RP1
cluster_2	ChEA_2022__DPY 21335234 ChIP-Seq ESCs Mouse	-0.0892196	-0.645416	0.885845	0.967923	1	34/62	0.4493	PRPH;PCDH8;BDNF;ELAVL3;IFITM3;EOMES;ALDOC;ITM2C;NQO2;NMNAT2;SMTNL2;NPLOC4;PRPF8;SRGAP1;GNG3;DSEL;TMEM151B;SHISA4;PTPN3;SDCBP2;RNF165;THAP4;LETMD1;GUK1;MAP3K9;PLBD2;FKBP9;GPATCH1;SLC16A14;KCNG3;MYH9;RAP1GAP2;PPFIA4;TOPORS
cluster_2	ChEA_2022__PU.1 20176806 ChIP-Seq MACROPHAGES Mouse	-0.113169	-0.644825	0.923077	0.966104	1	11/32	0.2525	RBPMS2;EGR2;RAB37;SYNC;PLP2;NQO2;DIRAS2;LGALS1;PHACTR1;AQP9;EIF4A1
cluster_2	Reactome_2022__Diseases Of Metabolism R-HSA-5668914	0.207456	0.644725	0.889546	0.956824	1	2022-08-05	0.4215	CYP26B1;LUM;THSD7B;ADAMTS3;CYP27B1
cluster_2	ChEA_2022__CIITA 25753668 ChIP-Seq RAJI Human	-0.245889	-0.643166	0.868952	0.965404	1	2022-05-04	0.5189	PSMB9;DDX41;GDI1;TRMT13
cluster_2	ChEA_2022__SOX17 20123909 ChIP-Seq XEN Mouse	0.103917	0.641802	0.892982	0.957566	1	8/43	0.163	FOS;CITED2;RAB20;BBS5;SPOCK1;FANCL;SLC1A3;PHOSPHO2
cluster_2	ChEA_2022__FOXM1 23109430 ChIP-Seq U2OS Human	-0.242626	-0.639185	0.920601	0.96695	1	2022-05-02	0.1909	BAALC;LGALS1
cluster_2	ChEA_2022__MYCN 18555785 ChIP-Seq MESCs Mouse	-0.0972385	-0.638377	0.921348	0.965423	1	9/44	0.1551	FABP3;PHB2;LIF;ATP6V0D1;AP2M1;STMN1;ACO2;COPE;STAG3
cluster_2	ChEA_2022__FOXA1 27270436 ChIP-Seq LNCaP Human Prostate Carcinoma	0.102949	0.637974	0.904847	0.959083	1	31/44	0.5964	DEFA4;CITED2;KIAA1217;IGIP;EFNA1;RMI1;EPC2;ZNF420;ZNF397;TOB1;MAK;UBR3;EXOC6;ZC3H7A;CENPC;CDHR1;LRIF1;ITGB3BP;HSPA1B;HELZ;CDKN2AIP;EPRS1;GPR160;DYNLRB2;COG3;PPFIA4;RP1;NAB1;SLC26A2;MYH9;JUNB
cluster_2	ChEA_2022__PHOX2B 30127528 ChIP-Seq KELLY Human BrainNeuroblastoma	0.0972193	0.637037	0.914934	0.957762	1	26/54	0.4076	CNTNAP4;KANK1;KIAA1217;PLOD2;TECRL;DHX33;KBTBD7;SLC1A3;ZNF217;CEP120;MYO3B;FOLH1;NEGR1;VIP;CCNA2;GPAM;TMEM237;CEP19;UBR3;TMEM68;TET1;ESRRG;AANAT;NLGN1;LIX1;CENPC
cluster_2	ChEA_2022__GATA2 21571218 ChIP-Seq MEGAKARYOCYTES Human	-0.120493	-0.634925	0.908884	0.96639	1	5/26	0.1173	GPR26;NLRC5;GPX1;KNDC1;SYNC
cluster_2	Reactome_2022__Mitotic Prometaphase R-HSA-68877	-0.221971	-0.634568	0.879747	0.964401	1	2022-06-05	0.5785	DCTN1;DCTN3;PPP2R1A;OFD1;ITGB3BP
cluster_2	ChEA_2022__RARG 19884340 ChIP-ChIP MEFs Mouse	-0.224588	-0.632471	0.884058	0.964008	1	2022-06-04	0.4076	BAALC;TNFRSF12A;GPRC5A;JUNB
cluster_2	ChEA_2022__ETS1 20019798 ChIP-Seq JURKAT Human	0.133056	0.630503	0.878731	0.961695	1	22/22	0.8728	DHX33;KBTBD7;TTC30A;ZNF420;RANBP2;TAF11;NUDCD1;MRFAP1L1;ZNF451;GTF2H4;TMEM33;COG3;CCT7;TRAK2;IMP4;PLD3;DDX41;FIS1;RPLP2;ACADVL;COPE;AP2M1
cluster_2	ChEA_2022__CTBP1 25329375 ChIP-Seq LNCAP Human	0.116449	0.627777	0.897196	0.962058	1	3/33	0.0457	COL2A1;HSD17B2;PTER
cluster_2	KEGG_2021_Human__Longevity regulating pathway	0.238956	0.625448	0.909266	0.962025	1	2022-05-05	0.7634	HSPA1L;HSPA1B;HSPA1A;ADCY3;IRS4
cluster_2	Reactome_2022__Biological Oxidations R-HSA-211859	-0.207583	-0.625156	0.931452	0.968186	1	2022-07-05	0.4374	NQO2;ACSS2;ALDH1A1;GGT5;SLC26A2
cluster_2	Reactome_2022__Signaling By NOTCH R-HSA-157118	-0.203629	-0.623397	0.921971	0.967417	1	2022-07-07	0.8012	PSMB9;PSMB8;FABP7;DTX1;H2AC6;MAMLD1;JUN
cluster_2	ChEA_2022__HOXB13 26457646 ChIP-Seq LNCaP Human Prostate Carcinoma	0.107892	0.622757	0.907063	0.962376	1	9/34	0.2147	DDIT4;KIAA1217;PLOD2;DHX33;RMI1;HLA-DRA;GUCY2F;CEP120;RANBP2
cluster_2	ChEA_2022__GATA3 30127528 ChIP-Seq KELLY Human Brain Neuroblastoma	-0.10081	-0.622649	0.916854	0.965744	1	22/39	0.4453	NLRC5;SLC10A4;BDNF;OLFM3;AP2M1;GLRX;NMNAT2;LGALS1;PI4KA;MICAL2;KANK4;PRPF8;SRGAP1;RIMS3;CABLES1;GUK1;FKBP9;GPRC5A;MYH9;INSM2;PPFIA4;ABCB10
cluster_2	ChEA_2022__TAL1 30185409 ChIP-Seq K562 Mouse BoneMarrow Leukemia	0.12484	0.622465	0.90689	0.960478	1	7/24	0.2227	RELN;RAB20;BBS5;PHOSPHO2;JUN;RGS18;MYO3B
cluster_2	ChEA_2022__SUZ12 27294783 Chip-Seq NPCs Mouse	-0.124181	-0.620523	0.905376	0.965286	1	13/23	0.4433	CHI3L1;EN1;ITM2C;NMNAT2;CNIH3;DSEL;SHISA4;IMP4;TRAK2;SLC16A14;NAB1;RP1;PPFIA4
cluster_2	ChEA_2022__YY1 23942234 ChIP-Seq MYOBLASTS AND MYOTUBES Mouse	-0.115304	-0.619743	0.925676	0.963701	1	26/26	0.8926	MYLK4;BDNF;ACO2;EIF4A1;PRPF8;DDX41;IMP4;TRAK2;LSM7;OSBPL11;TOPORS;XPO4;NACC2;GDI1;SPATA5;ZC3H7A;ZFYVE26;UBR3;UBA1;NEGR1;LUM;SEC23B;RANBP2;ANKRD37;FANCL;NAA25
cluster_2	ChEA_2022__STAT3 29892750 ChIP-Seq EML Mouse BoneMarrow	0.182906	0.619156	0.919065	0.961245	1	2022-09-02	0.1113	RAD23B;NAA25
cluster_2	ChEA_2022__HNF4A 19761587 ChIP-ChIP CACO-2 Human	0.134171	0.615702	0.904398	0.962144	1	2/20	0.0298	CITED2;LRP2
cluster_2	Reactome_2022__HSP90 Chaperone Cycle For Steroid Hormone Receptors (SHR) In Presence Of Ligand R-HSA-3371497	-0.230232	-0.612494	0.928261	0.96762	1	2022-05-04	0.5169	DCTN1;DCTN3;HSPA1A;HSPA1B
cluster_2	ChEA_2022__GABP 19822575 ChIP-Seq HepG2 Human	0.0924517	0.610894	0.915771	0.96411	1	37/53	0.6044	DKK1;RAD23B;EFNA1;FANCL;TTC30A;ANKRD37;PHOSPHO2;LHPP;EXOC8;ZNF397;SEC23B;CABLES2;ZNF232;AK3;UBR3;TMEM68;ARHGEF18;ZNF528;ITGB3BP;CAPN7;TBK1;MRFAP1L1;XRCC2;TDRD7;CDKN2AIP;FIGNL1;RBM4B;DYNLRB2;COG3;EIF4G1;TOPORS;NXF1;ABCB10;BSN;JUNB;LSM7;SCML1
cluster_2	ChEA_2022__EST1 17652178 ChIP-ChIP JURKAT Human	0.176768	0.605832	0.921788	0.965962	1	2022-10-09	0.7117	KBTBD7;ZNF420;TAF11;MRFAP1L1;GTF2H4;TMEM33;TOPORS;LETMD1;GNG3
cluster_2	ChEA_2022__NFE2L2 22581777 ChIP-Seq LYMPHOBLASTOID Human	-0.187687	-0.600509	0.933735	0.974763	1	2022-08-05	0.3936	NQO2;NMNAT2;GAPDH;RNF165;SUSD1
cluster_2	ChEA_2022__KDM5B 21448134 ChIP-Seq MESCs Mouse	0.0867207	0.598146	0.926957	0.969929	1	63/65	0.8827	SLC6A6;CYP26B1;RAD23B;NKX2-3;DHX33;NAA25;LRRC34;SPOCK1;RANBP2;MAK;SEC23B;IER5;MTFR1;ZNRF3;CCNA2;UBA1;TANC1;GNB1;UBR3;EXOC6;TET1;ZIC2;IQGAP2;NUDCD1;ARHGEF18;CAPN7;BMI1;SMPD4;HELZ;ARHGAP5;ANLN;FIGNL1;SPATA5;RBM4B;XPO4;EIF4G1;NXF1;RAP1GAP2;MYH9;PPP2R1A;COL4A2;CCT7;GAP43;ANK1;RNF165;FAM110C;RUNDC3B;FGF9;HMGCR;PRPF8;NPLOC4;FAT1;CNIH3;TOX2;DCTN1;CDC7;NMNAT2;CBLN1;PSD3;STAG3;ITM2C;EOMES;LIF
cluster_2	ChEA_2022__PHF8 20622854 ChIP-Seq HELA Human	-0.0982887	-0.597762	0.909722	0.974502	1	19/38	0.4076	HBA1;TRH;SDC1;KNDC1;STMN1;ACO2;NMNAT2;CETP;TOX2;EIF4A1;DDX41;ACSS2;SHISA4;SDCBP2;ASRGL1;CCT7;ABCB1;GPRC5A;JUNB
cluster_2	Reactome_2022__Hemostasis R-HSA-109582	0.167294	0.596233	0.92976	0.9692	1	2022-11-05	0.3141	CEACAM8;CABLES2;VEGFA;AK3;GNB1
cluster_2	Reactome_2022__Deubiquitination R-HSA-5688426	-0.211437	-0.59606	0.927386	0.973591	1	2022-06-02	0.1471	PSMB9;PSMB8
cluster_2	ChEA_2022__CHD4 35695185 ChIP-Seq nicBasalRootGanglia Mouse Embryo	0.0865845	0.584893	0.941284	0.975419	1	8/61	0.1074	SLC6A6;LRP2;KANK1;RELN;DDIT4;OTUD1;LRP1B;EGR1
cluster_2	ChEA_2022__NANOG 18347094 ChIP-ChIP MESCs Mouse	0.102237	0.584751	0.935829	0.973388	1	9/37	0.2227	DKK1;CITED2;DDIT4;RAB20;LRRC34;HSPA1L;EPC2;RANBP2;MYO3B
cluster_2	ChEA_2022__NOTCH1 21737748 ChIP-Seq TLL Human	-0.203219	-0.579188	0.939583	0.983154	1	2022-06-06	0.8012	EN1;DTX1;NAB1;CYP27B1;EXOC8;JUN
cluster_2	ChEA_2022__GATA3 27048872 Chip-Seq THYMUS Human	0.0978747	0.579146	0.937615	0.97507	1	6/40	0.1272	FOS;RAD23B;DDIT4;MAN2A1;RAB20;EFNA1
cluster_2	ChEA_2022__NRF2 31884422 ChIP-Seq A549 Human Lung Carcinoma	0.0980007	0.578942	0.941385	0.973104	1	16/39	0.3579	SLC6A6;CYP26B1;NKX2-3;LRP1B;PLOD2;SPIN4;ZNF217;TOB1;PTGS2;LPAR1;SLC40A1;ZNF813;UBR3;EXOC6;ABRA;ESRRG
cluster_2	ChEA_2022__SPI1 23127762 ChIP-Seq K562 Human	0.102032	0.576838	0.924242	0.972388	1	27/34	0.664	SLC6A6;RELN;RAB20;ID3;IMMP2L;ZNF521;LGR5;ZNF232;PEX6;IQGAP2;ADAMTS3;PKIB;SEL1L2;ANLN;RBM4B;DYNLRB2;OFD1;RAP1GAP2;OSBPL11;MYH9;GPRC5A;SUSD1;GGT5;FKBP9;COL4A2;ASRGL1;ANK1
cluster_2	ChEA_2022__IRF4 20064451 ChIP-Seq CD4+T Mouse	-0.141847	-0.570066	0.963124	0.984558	1	1/14	0.0119	FABP5
cluster_2	ChEA_2022__CBP 20019798 ChIP-Seq JUKART Human	-0.141847	-0.570066	0.963124	0.984558	1	1/14	0.0119	FABP5
cluster_2	ChEA_2022__ERG 20517297 ChIP-Seq VCAP Human	-0.105732	-0.566864	0.95	0.984327	1	12/28	0.3499	FABP5;BAALC;ACO2;ALDOC;ANKRD34C;GAPDH;CNIH3;AQP9;PCP4;DCTN3;LETMD1;GUK1
cluster_2	Reactome_2022__Membrane Trafficking R-HSA-199991	0.131417	0.552822	0.957875	0.985219	1	16/16	0.8728	LRP2;MAN2A1;EXOC8;CHMP4C;EXOC5;EXOC6;RAB3IP;GDI1;COG3;MYH9;ANK1;DCTN3;CNIH3;DCTN1;COPE;AP2M1
cluster_2	ChEA_2022__TBX5 21415370 ChIP-Seq HL-1 Mouse	0.0951883	0.551537	0.960139	0.98383	1	3/38	0.0378	NXPH4;CITED2;CYP26B1
cluster_2	KEGG_2021_Human__Endocytosis	-0.19323	-0.546307	0.960613	0.993032	1	2022-06-02	0.165	AP2M1;PSD3
cluster_2	ChEA_2022__TAF7L 23326641 ChIP-Seq C3H10T1-2 Mouse	0.131833	0.546081	0.953445	0.98459	1	3/16	0.1193	CITED2;DDIT4;LCN2
cluster_2	Reactome_2022__Vesicle-mediated Transport R-HSA-5653656	-0.118111	-0.539303	0.959052	0.994079	1	11/18	0.4672	HBA1;AP2M1;COPE;DCTN1;CNIH3;DCTN3;ANK1;COL4A2;MYH9;COG3;GDI1
cluster_2	ChEA_2022__NKX2-5 21415370 ChIP-Seq HL-1 Mouse	0.117143	0.537681	0.960217	0.986829	1	7/20	0.2922	CYP26B1;DDIT4;IFIT1;RBM43;VEGFA;ZNRF3;CCNA2
cluster_2	Reactome_2022__Neuronal System R-HSA-112316	0.131148	0.537421	0.957486	0.984833	1	15/15	0.8728	KCNJ14;SLC1A3;KCNH8;GNB1;LIN7C;NLGN1;HCN1;KCNH2;PPFIA4;KCNG3;GABRA4;GNG3;GABRA2;SLC18A2;AP2M1
cluster_2	Reactome_2022__Intracellular Signaling By Second Messengers R-HSA-9006925	-0.177424	-0.537393	0.973523	0.990403	1	2022-07-02	0.1471	PSMB9;PSMB8
cluster_2	Reactome_2022__PIP3 Activates AKT Signaling R-HSA-1257604	-0.177424	-0.537393	0.973523	0.990403	1	2022-07-02	0.1471	PSMB9;PSMB8
cluster_2	ChEA_2022__SOX11 23321250 ChIP-ChIP Z138-A519-JVM2 Human	-0.113439	-0.536013	0.96092	0.988807	1	19/21	0.7634	PCDH8;EN1;GABRA2;GAPDH;SRGAP1;HMGCR;ACSS2;ANK1;JUNB;RASSF2;TDRD7;HELZ;ARHGEF18;AANAT;ZIC2;LEMD3;TANC1;LGR5;TRHDE
cluster_2	KEGG_2021_Human__Cell adhesion molecules	-0.192155	-0.535781	0.979339	0.986663	1	2022-06-01	0.0457	SDC1
cluster_2	ChEA_2022__KLF5 20875108 ChIP-Seq MESCs Mouse	0.0867057	0.524151	0.976783	0.988696	1	28/41	0.5845	LRP2;CNTNAP4;MAN2A1;PLOD2;FCGR3A;HLA-DRA;RBM43;RANBP2;PTGS2;IER5;NEGR1;CKB;EXOC6;CA2;SMC5;SLC16A9;ZNF468;EVI2A;RAB3IP;HELZ;TDRD7;IMPA1;EID3;XPO4;TOPORS;SLC26A2;TMEM200C;DTX1
cluster_2	ChEA_2022__SRF 21415370 ChIP-Seq HL-1 Mouse	-0.11969	-0.523551	0.991398	0.989561	1	6/16	0.2624	DTX3L;NQO2;ACADVL;RPLP2;FIS1;LYAR
cluster_2	ChEA_2022__ESR1 30970003 ChIP-Seq MCF-7 Human BreastCancer	-0.0982116	-0.517991	0.971491	0.989396	1	9/25	0.2783	FABP3;RAB37;NMNAT2;LGALS1;GAPDH;NANS;MICAL2;SMTNL2;MSMO1
cluster_2	Reactome_2022__Post-translational Protein Modification R-HSA-597592	-0.0911097	-0.512906	0.97351	0.988987	1	9/31	0.2167	PSMB9;RAB37;RAB3C;COPE;PSMB8;LGALS1;DCTN1;NANS;CNIH3
cluster_2	ChEA_2022__SALL4 22934838 ChIP-ChIP CD34+ Human	-0.0796711	-0.49632	0.985981	0.991826	1	8/39	0.165	EDNRB;EGR2;OLFM3;RAB37;RAB3C;ACO2;SERPINH1;PSD3
cluster_2	Reactome_2022__Metabolism Of Proteins R-HSA-392499	0.078449	0.480337	0.985689	1	1	16/44	0.334	LTF;RAD23B;MAN2A1;RAB20;KBTBD7;DNAJC3;RANBP2;EXOC8;NEGR1;CCNA2;UBA1;EXOC5;GNB1;EXOC6;THSD7B;H2AC6
cluster_2	ChEA_2022__HSF1 23293686 ChIP-Seq STHDH STRIATAL Mouse	-0.100972	-0.480157	0.990676	0.993601	1	6/20	0.2227	KISS1R;STMN1;SERPINH1;LGALS1;GAPDH;CCK
cluster_2	ChEA_2022__RUNX1 30185409 ChIP-Seq HPC Mouse BoneMarrow Leukemia	0.0682656	0.47234	0.987319	1	1	43/65	0.5964	COL2A1;NXPH4;RELN;RAD23B;RAB20;EGR1;RMI1;LHPP;NAP1L3;RBM43;RANBP2;VEGFA;LGR5;PEX6;CEP19;TANC1;EXOC6;CAPN3;TIGD2;FA2H;IQGAP2;ZC3H7A;ADAMTS3;ITGB3BP;RRH;CAPN7;TBK1;CDKN2AIP;FIGNL1;SPATA5;ITGB6;RBM4B;GTF2H4;GPR160;PSRC1;RASSF2;NACC2;ABCB10;PPFIA4;NAB1;MYH9;BSN;JUNB
cluster_2	ChEA_2022__CNOT3 19339689 ChIP-ChIP MESCs Mouse	0.0884211	0.465268	0.990826	1	1	28/28	0.9165	RAD23B;MAN2A1;RAB20;ANKRD37;RANBP2;DSG2;IER5;TAF11;AANAT;ZC3H7A;LIX1;IRAK3;CAPN7;TBK1;XRCC2;INSM2;SLC16A14;COL4A2;THAP4;CABLES1;PTPN3;CNIH3;NANS;CDC7;CBLN1;INSM1;KNDC1;PSMB9
cluster_2	ChEA_2022__FLI1 21867929 ChIP-Seq CD8 Mouse	0.0795931	0.455436	0.989637	1	1	14/35	0.3598	HSD17B2;MAN2A1;ID3;FANCL;IFIT1;CEP120;CKB;AK3;TANC1;GNB1;EXOC6;CFHR1;TET1;FA2H
cluster_2	ChEA_2022__NR3C2 34362910 ChIP-Seq WistarRat Hippocampus	0.0727509	0.443194	0.989031	1	1	3/44	0.0437	COL2A1;LAMP5;KANK1
cluster_2	ChEA_2022__VDR 21846776 ChIP-Seq THP-1 Human	-0.102572	-0.439376	0.995754	0.998159	1	2/15	0.0775	IRX3;GPX1
cluster_2	KEGG_2021_Human__Ras signaling pathway	-0.14135	-0.426427	0.995781	0.997129	1	2022-07-03	0.2922	BDNF;FGF9;GNG3
cluster_2	ChEA_2022__ESR1 22446102 ChIP-Seq UTERUS Mouse	0.0778893	0.422146	0.99633	1	1	1/31	0.004	FOS
cluster_2	ChEA_2022__XRN2 22483619 ChIP-Seq HELA Human	0.071071	0.411049	0.996558	0.999658	1	12/36	0.3101	CITED2;DDIT4;ID3;EFNA1;RMI1;SLC1A3;JUN;ZNF397;KPNA5;CKB;TAF11;EXOC5
cluster_2	Reactome_2022__Fatty Acid Metabolism R-HSA-8978868	0.136602	0.410521	1	0.997593	1	2022-07-04	0.4394	TECRL;PTGS2;FA2H;HACD3
cluster_2	GO_Biological_Process_2021__positive regulation of neuron death (GO:1901216)	0.8998	2.12613	0	0.119499	0.094	2022-04-04	0.1074	DKK1;FOS;DDIT4;EGR1
cluster_2	GO_Biological_Process_2021__positive regulation of cell death (GO:0010942)	0.692003	2.07121	0.00188324	0.0974598	0.154	2022-07-05	0.1074	DKK1;FOS;SLC6A6;DDIT4;EGR1
cluster_2	GO_Biological_Process_2021__positive regulation of protein kinase activity (GO:0045860)	0.64365	2.057	0.00555556	0.0773802	0.178	2022-08-05	0.1272	DKK1;LTF;RELN;EGR1;EFNA1
cluster_2	GO_Biological_Process_2021__regulation of neuron death (GO:1901214)	0.651176	1.97541	0.00186916	0.13566	0.337	2022-07-05	0.2008	DKK1;FOS;DDIT4;EGR1;GPNMB
cluster_2	GO_Biological_Process_2021__lipid transport (GO:0006869)	-0.819639	-1.9602	0.00206612	0.709602	0.408	2022-04-04	0.1889	FABP5;FABP3;SLC10A4;CETP
cluster_2	GO_Biological_Process_2021__regulation of cell cycle phase transition (GO:1901987)	-0.86	-1.8276	0.0020284	1	0.785	2022-03-03	0.1471	TCIM;PSMB9;PSMB8
cluster_2	GO_Biological_Process_2021__regulation of establishment of planar polarity (GO:0090175)	-0.86	-1.81437	0.0020202	0.625114	0.807	2022-03-03	0.1471	PSMB9;AP2M1;PSMB8
cluster_2	GO_Biological_Process_2021__Wnt signaling pathway, planar cell polarity pathway (GO:0060071)	-0.86	-1.81437	0.0020202	0.625114	0.807	2022-03-03	0.1471	PSMB9;AP2M1;PSMB8
cluster_2	GO_Biological_Process_2021__cation transport (GO:0006812)	0.772658	1.80951	0	0.493862	0.79	2022-04-03	0.0497	SLC6A6;LRP2;KCNJ13
cluster_2	GO_Biological_Process_2021__cell morphogenesis involved in differentiation (GO:0000904)	0.878	1.80907	0.00378788	0.412858	0.79	2022-03-03	0.1272	OPHN1;RELN;EFNA1
cluster_2	GO_Biological_Process_2021__NIK/NF-kappaB signaling (GO:0038061)	-0.86	-1.80584	0.00596421	0.531946	0.827	2022-03-03	0.1471	CHI3L1;PSMB9;PSMB8
cluster_2	GO_Biological_Process_2021__regulation of immune response (GO:0050776)	0.701488	1.80564	0.00907441	0.365212	0.799	2022-05-04	0.1511	COL2A1;FCGR3A;FCGR3B;HLA-DRA
cluster_2	GO_Biological_Process_2021__import into cell (GO:0098657)	0.856	1.78362	0.00912409	0.383473	0.841	2022-03-03	0.1491	SLC6A6;LRP2;SLC1A3
cluster_2	GO_Biological_Process_2021__negative regulation of signal transduction (GO:0009968)	0.494385	1.77794	0.0187617	0.354795	0.851	2022-11-05	0.0656	DKK1;LTF;CYP26B1;KANK1;DDIT4
cluster_2	GO_Biological_Process_2021__positive regulation of neurogenesis (GO:0050769)	0.755511	1.77587	0.0113422	0.325389	0.856	2022-04-04	0.2505	LRP2;SOX8;CHODL;VEGFA
cluster_2	GO_Biological_Process_2021__triglyceride metabolic process (GO:0006641)	-0.627118	-1.7699	0.00610998	0.589123	0.897	2022-06-05	0.2604	FABP5;FABP3;CETP;LIPG;FABP7
cluster_2	GO_Biological_Process_2021__cholesterol metabolic process (GO:0008203)	-0.729459	-1.75046	0.0161616	0.592332	0.926	2022-04-04	0.2783	ACAT2;CETP;HMGCR;MSMO1
cluster_2	GO_Biological_Process_2021__maintenance of synapse structure (GO:0099558)	-0.733467	-1.74778	0.0168776	0.530798	0.928	2022-04-04	0.2744	CBLN1;CBLN2;DCTN1;ERC2
cluster_2	GO_Biological_Process_2021__triglyceride catabolic process (GO:0019433)	-0.747495	-1.74309	0.015873	0.44077	0.933	2022-04-04	0.2604	FABP5;FABP3;LIPG;FABP7
cluster_2	GO_Biological_Process_2021__acylglycerol catabolic process (GO:0046464)	-0.747495	-1.74309	0.015873	0.44077	0.933	2022-04-04	0.2604	FABP5;FABP3;LIPG;FABP7
cluster_2	GO_Biological_Process_2021__plasma membrane bounded cell projection assembly (GO:0120031)	0.429744	1.74261	0.025878	0.383428	0.915	10/14	0.336	OPHN1;BBS5;EXOC8;MAK;TMEM237;CEP19;EXOC5;MYLK;EXOC6;SSX2IP
cluster_2	GO_Biological_Process_2021__negative regulation of secretion by cell (GO:1903531)	-0.737475	-1.74168	0.0142566	0.404599	0.934	2022-04-04	0.2704	TRH;LIF;SYT4;HMGCR
cluster_2	GO_Biological_Process_2021__bone development (GO:0060348)	0.966068	1.73742	0.00193798	0.316517	0.925	2022-02-02	0.0378	LTF;CYP26B1
cluster_2	GO_Biological_Process_2021__bone morphogenesis (GO:0060349)	0.966068	1.73742	0.00193798	0.316517	0.925	2022-02-02	0.0378	LTF;CYP26B1
cluster_2	GO_Biological_Process_2021__skeletal system morphogenesis (GO:0048705)	0.966068	1.73742	0.00193798	0.316517	0.925	2022-02-02	0.0378	LTF;CYP26B1
cluster_2	GO_Biological_Process_2021__regulation of G2/M transition of mitotic cell cycle (GO:0010389)	-0.578629	-1.7304	0.0150862	0.407128	0.942	2022-07-07	0.4314	PSMB9;PSMB8;CDC7;DCTN1;DCTN3;PPP2R1A;OFD1
cluster_2	GO_Biological_Process_2021__lipid homeostasis (GO:0055088)	-0.804	-1.72091	0.00409836	0.331828	0.954	2022-03-03	0.2028	FABP3;CETP;LIPG
cluster_2	GO_Biological_Process_2021__cholesterol homeostasis (GO:0042632)	-0.804	-1.72091	0.00409836	0.331828	0.954	2022-03-03	0.2028	FABP3;CETP;LIPG
cluster_2	GO_Biological_Process_2021__sterol homeostasis (GO:0055092)	-0.804	-1.72091	0.00409836	0.331828	0.954	2022-03-03	0.2028	FABP3;CETP;LIPG
cluster_2	GO_Biological_Process_2021__phospholipid homeostasis (GO:0055091)	-0.804	-1.72091	0.00409836	0.331828	0.954	2022-03-03	0.2028	FABP3;CETP;LIPG
cluster_2	GO_Biological_Process_2021__nitrogen compound transport (GO:0071705)	0.572389	1.70369	0.023766	0.396108	0.965	2022-07-04	0.1153	SLC6A6;LRP2;LRP1B;SLC3A1
cluster_2	GO_Biological_Process_2021__defense response to Gram-negative bacterium (GO:0050829)	0.986028	1.70285	0.00186567	0.299334	0.965	2022-02-02	0.0179	LTF;DEFA4
cluster_2	GO_Biological_Process_2021__antifungal humoral response (GO:0019732)	0.986028	1.70285	0.00186567	0.299334	0.965	2022-02-02	0.0179	LTF;DEFA4
cluster_2	GO_Biological_Process_2021__mucosal immune response (GO:0002385)	0.986028	1.70285	0.00186567	0.299334	0.965	2022-02-02	0.0179	LTF;DEFA4
cluster_2	GO_Biological_Process_2021__innate immune response in mucosa (GO:0002227)	0.986028	1.70285	0.00186567	0.299334	0.965	2022-02-02	0.0179	LTF;DEFA4
cluster_2	GO_Biological_Process_2021__antibacterial humoral response (GO:0019731)	0.986028	1.70285	0.00186567	0.299334	0.965	2022-02-02	0.0179	LTF;DEFA4
cluster_2	GO_Biological_Process_2021__regulation of Ras protein signal transduction (GO:0046578)	0.721573	1.6999	0.0131579	0.292076	0.967	2022-04-03	0.1213	OPHN1;KANK1;KBTBD7
cluster_2	GO_Biological_Process_2021__cell junction maintenance (GO:0034331)	-0.806	-1.69493	0.0252101	0.399395	0.978	2022-03-03	0.2008	CBLN1;CBLN2;DCTN1
cluster_2	GO_Biological_Process_2021__fatty acid transport (GO:0015908)	-0.988024	-1.69047	0.00203252	0.370788	0.982	2022-02-02	0.0179	FABP5;FABP3
cluster_2	GO_Biological_Process_2021__long-chain fatty acid transport (GO:0015909)	-0.988024	-1.69047	0.00203252	0.370788	0.982	2022-02-02	0.0179	FABP5;FABP3
cluster_2	GO_Biological_Process_2021__positive regulation of pri-miRNA transcription by RNA polymerase II (GO:1902895)	0.802	1.67163	0.0149533	0.345592	0.984	2022-03-03	0.2028	FOS;EGR1;JUN
cluster_2	GO_Biological_Process_2021__regulation of pri-miRNA transcription by RNA polymerase II (GO:1902893)	0.802	1.67163	0.0149533	0.345592	0.984	2022-03-03	0.2028	FOS;EGR1;JUN
cluster_2	GO_Biological_Process_2021__embryonic digestive tract development (GO:0048566)	-0.936128	-1.66659	0.00808081	0.443374	0.991	2022-02-02	0.0696	CXCL8;RBPMS2
cluster_2	GO_Biological_Process_2021__negative regulation of type I interferon-mediated signaling pathway (GO:0060339)	-0.946108	-1.66541	0.00391389	0.407801	0.993	2022-02-02	0.0596	ISG15;NLRC5
cluster_2	GO_Biological_Process_2021__regulation of type I interferon-mediated signaling pathway (GO:0060338)	-0.946108	-1.66541	0.00391389	0.407801	0.993	2022-02-02	0.0596	ISG15;NLRC5
cluster_2	GO_Biological_Process_2021__regulation of ERK1 and ERK2 cascade (GO:0070372)	-0.656068	-1.6602	0.0191205	0.392153	0.995	2022-05-03	0.0895	CHI3L1;MIF;PHB2
cluster_2	GO_Biological_Process_2021__positive regulation of ERK1 and ERK2 cascade (GO:0070374)	-0.656068	-1.6602	0.0191205	0.392153	0.995	2022-05-03	0.0895	CHI3L1;MIF;PHB2
cluster_2	GO_Biological_Process_2021__digestive tract development (GO:0048565)	-0.938124	-1.65482	0.00414938	0.397581	0.997	2022-02-02	0.0676	EDNRB;CXCL8
cluster_2	GO_Biological_Process_2021__regulation of cellular metabolic process (GO:0031323)	0.946108	1.65262	0.00968992	0.395757	0.991	2022-02-02	0.0577	DKK1;CNDP1
cluster_2	GO_Biological_Process_2021__hydrogen peroxide catabolic process (GO:0042744)	-0.928144	-1.64645	0.00202429	0.378868	0.998	2022-02-02	0.0775	HBA1;GPX1
cluster_2	GO_Biological_Process_2021__hydrogen peroxide metabolic process (GO:0042743)	-0.928144	-1.64645	0.00202429	0.378868	0.998	2022-02-02	0.0775	HBA1;GPX1
cluster_2	GO_Biological_Process_2021__response to hydrogen peroxide (GO:0042542)	-0.928144	-1.64645	0.00202429	0.378868	0.998	2022-02-02	0.0775	HBA1;GPX1
cluster_2	GO_Biological_Process_2021__positive regulation of cation channel activity (GO:2001259)	0.944112	1.64525	0	0.406412	0.994	2022-02-02	0.0596	RELN;CASQ1
cluster_2	GO_Biological_Process_2021__defense response to virus (GO:0051607)	-0.572008	-1.63422	0.0325203	0.407313	0.998	2022-06-04	0.1113	ISG15;NLRC5;PHB2;IFITM3
cluster_2	GO_Biological_Process_2021__positive regulation of protein kinase A signaling (GO:0010739)	-0.92016	-1.63011	0.00963391	0.394077	0.998	2022-02-02	0.0855	MIF;TCIM
cluster_2	GO_Biological_Process_2021__regulation of protein kinase A signaling (GO:0010738)	-0.92016	-1.63011	0.00963391	0.394077	0.998	2022-02-02	0.0855	MIF;TCIM
cluster_2	GO_Biological_Process_2021__sensory perception of sound (GO:0007605)	0.782	1.62657	0.0216216	0.442768	0.997	2022-03-03	0.2227	COL2A1;LRP2;MYO3B
cluster_2	GO_Biological_Process_2021__sensory perception of mechanical stimulus (GO:0050954)	0.782	1.62657	0.0216216	0.442768	0.997	2022-03-03	0.2227	COL2A1;LRP2;MYO3B
cluster_2	GO_Biological_Process_2021__positive regulation of NIK/NF-kappaB signaling (GO:1901224)	-0.916168	-1.61602	0.0226804	0.414221	0.998	2022-02-02	0.0895	TCIM;PHB2
cluster_2	GO_Biological_Process_2021__regulation of cell cycle G1/S phase transition (GO:1902806)	-0.916168	-1.61602	0.0226804	0.414221	0.998	2022-02-02	0.0895	TCIM;PHB2
cluster_2	GO_Biological_Process_2021__negative regulation of peptidyl-serine phosphorylation (GO:0033137)	0.770918	1.61004	0.0271318	0.494051	0.999	2022-03-02	0.0656	DKK1;DDIT4
cluster_2	GO_Biological_Process_2021__regulation of transmembrane transport (GO:0034762)	0.936128	1.60504	0.00567108	0.496064	1	2022-02-02	0.0676	KCNJ13;KCNJ14
cluster_2	GO_Biological_Process_2021__defense response to bacterium (GO:0042742)	0.625659	1.6041	0.0378788	0.483153	1	2022-05-04	0.175	LTF;DEFA4;LCN2;S100A12
cluster_2	GO_Biological_Process_2021__aminoglycan catabolic process (GO:0006026)	-0.785324	-1.60167	0.037037	0.449605	0.998	2022-03-02	0.0457	CHI3L1;SDC1
cluster_2	GO_Biological_Process_2021__positive regulation of protein binding (GO:0032092)	-0.926148	-1.59802	0.0143737	0.449449	0.998	2022-02-02	0.0795	DTX3L;BDNF
cluster_2	GO_Biological_Process_2021__neuron migration (GO:0001764)	0.602528	1.58836	0.0442308	0.527854	1	2022-05-04	0.2505	RELN;DDIT4;SPOCK1;VEGFA
cluster_2	GO_Biological_Process_2021__regulation of tau-protein kinase activity (GO:1902947)	0.896208	1.58673	0.0253906	0.502214	1	2022-02-02	0.1074	DKK1;EGR1
cluster_2	GO_Biological_Process_2021__positive regulation of tau-protein kinase activity (GO:1902949)	0.896208	1.58673	0.0253906	0.502214	1	2022-02-02	0.1074	DKK1;EGR1
cluster_2	GO_Biological_Process_2021__positive regulation of cellular protein localization (GO:1903829)	-0.884232	-1.58224	0.0218254	0.480951	0.998	2022-02-02	0.1213	DTX3L;LIF
cluster_2	GO_Biological_Process_2021__regulation of protein localization to nucleus (GO:1900180)	-0.884232	-1.58224	0.0218254	0.480951	0.998	2022-02-02	0.1213	DTX3L;LIF
cluster_2	GO_Biological_Process_2021__calcium-mediated signaling (GO:0019722)	-0.75	-1.57436	0.0419162	0.496936	0.999	2022-03-03	0.2565	EDNRB;CXCL8;FIS1
cluster_2	GO_Biological_Process_2021__endoplasmic reticulum to Golgi vesicle-mediated transport (GO:0006888)	-0.555332	-1.5668	0.0419287	0.512835	0.999	2022-06-06	0.4533	COPE;DCTN1;CNIH3;DCTN3;ANK1;COG3
cluster_2	GO_Biological_Process_2021__negative regulation of binding (GO:0051100)	0.661323	1.56573	0.042885	0.570182	1	2022-04-04	0.3439	DKK1;IFIT1;JUN;CFHR1
cluster_2	GO_Biological_Process_2021__regulation of synaptic transmission, glutamatergic (GO:0051966)	0.741913	1.56253	0.0396825	0.567128	1	2022-03-02	0.0477	OPHN1;RELN
cluster_2	GO_Biological_Process_2021__defense response to fungus (GO:0050832)	0.664623	1.56197	0.0367647	0.55366	1	2022-04-03	0.175	LTF;DEFA4;S100A12
cluster_2	GO_Biological_Process_2021__chemical synaptic transmission (GO:0007268)	-0.378717	-1.56007	0.0589569	0.525591	0.999	11/14	0.4155	RIT2;SLC18A2;GABRA2;CBLN1;CBLN2;PCDHB16;ERC2;CDH8;GABRA4;NTSR1;BSN
cluster_2	GO_Biological_Process_2021__regulation of protein tyrosine kinase activity (GO:0061097)	0.876248	1.55705	0.0211132	0.558842	1	2022-02-02	0.1272	RELN;EFNA1
cluster_2	GO_Biological_Process_2021__receptor internalization (GO:0031623)	-0.874251	-1.55296	0.0247423	0.52565	0.999	2022-02-02	0.1312	CXCL8;AP2M1
cluster_2	GO_Biological_Process_2021__receptor metabolic process (GO:0043112)	-0.874251	-1.55296	0.0247423	0.52565	0.999	2022-02-02	0.1312	CXCL8;AP2M1
cluster_2	GO_Biological_Process_2021__visual perception (GO:0007601)	0.678841	1.55112	0.0481928	0.552084	1	2022-04-03	0.1571	COL2A1;EFEMP1;GUCY2F
cluster_2	GO_Biological_Process_2021__sensory perception of light stimulus (GO:0050953)	0.678841	1.55112	0.0481928	0.552084	1	2022-04-03	0.1571	COL2A1;EFEMP1;GUCY2F
cluster_2	GO_Biological_Process_2021__cytokine-mediated signaling pathway (GO:0019221)	-0.299635	-1.54793	0.0512295	0.53064	0.999	10/24	0.1531	ISG15;SDC1;MIF;CXCL8;PSMB9;IRF9;IFITM3;LIF;PSMB8;PLP2
cluster_2	GO_Biological_Process_2021__iron coordination entity transport (GO:1901678)	0.884232	1.54574	0.0235756	0.559023	1	2022-02-02	0.1193	LTF;LCN2
cluster_2	GO_Biological_Process_2021__regulation of mitotic cell cycle phase transition (GO:1901990)	-0.512097	-1.54126	0.0635246	0.541553	0.999	2022-07-07	0.497	PSMB9;PSMB8;DCTN1;DCTN3;PPP2R1A;OFD1;ANLN
cluster_2	GO_Biological_Process_2021__positive regulation of NF-kappaB transcription factor activity (GO:0051092)	0.518145	1.53841	0.0555556	0.574056	1	2022-07-07	0.4891	LTF;DHX33;S100A12;CAPN3;IRAK3;HSPA1B;HSPA1A
cluster_2	GO_Biological_Process_2021__positive regulation of angiogenesis (GO:0045766)	-0.740936	-1.53702	0.0602911	0.533811	1	2022-03-02	0.0676	CHI3L1;CXCL8
cluster_2	GO_Biological_Process_2021__positive regulation of vasculature development (GO:1904018)	-0.740936	-1.53702	0.0602911	0.533811	1	2022-03-02	0.0676	CHI3L1;CXCL8
cluster_2	GO_Biological_Process_2021__cellular response to tumor necrosis factor (GO:0071356)	-0.474691	-1.53453	0.0426829	0.53086	1	2022-08-04	0.1471	CHI3L1;CXCL8;PSMB9;PSMB8
cluster_2	GO_Biological_Process_2021__response to interleukin-1 (GO:0070555)	-0.644627	-1.53442	0.0547368	0.520162	1	2022-04-02	0.0676	CHI3L1;CXCL8
cluster_2	GO_Biological_Process_2021__cilium organization (GO:0044782)	0.422151	1.5321	0.0690299	0.585902	1	2022-11-08	0.336	BBS5;EXOC8;MAK;TMEM237;CEP19;EXOC5;EXOC6;SSX2IP
cluster_2	GO_Biological_Process_2021__amino acid transport (GO:0006865)	0.888224	1.53194	0.0420842	0.573392	1	2022-02-02	0.1153	SLC6A6;SLC3A1
cluster_2	GO_Biological_Process_2021__negative regulation of proteolysis involved in cellular protein catabolic process (GO:1903051)	0.876248	1.526	0.0211538	0.583379	1	2022-02-02	0.1272	OPHN1;EFNA1
cluster_2	GO_Biological_Process_2021__cellular response to lectin (GO:1990858)	-0.858283	-1.52484	0.035225	0.414945	1	2022-02-02	0.1471	PSMB9;PSMB8
cluster_2	GO_Biological_Process_2021__regulation of cellular amino acid metabolic process (GO:0006521)	-0.858283	-1.52484	0.035225	0.414945	1	2022-02-02	0.1471	PSMB9;PSMB8
cluster_2	GO_Biological_Process_2021__stimulatory C-type lectin receptor signaling pathway (GO:0002223)	-0.858283	-1.52484	0.035225	0.414945	1	2022-02-02	0.1471	PSMB9;PSMB8
cluster_2	GO_Biological_Process_2021__antigen processing and presentation of exogenous peptide antigen via MHC class I (GO:0042590)	-0.858283	-1.52484	0.035225	0.414945	1	2022-02-02	0.1471	PSMB9;PSMB8
cluster_2	GO_Biological_Process_2021__regulation of cellular amine metabolic process (GO:0033238)	-0.858283	-1.52484	0.035225	0.414945	1	2022-02-02	0.1471	PSMB9;PSMB8
cluster_2	GO_Biological_Process_2021__proteasomal ubiquitin-independent protein catabolic process (GO:0010499)	-0.858283	-1.52484	0.035225	0.414945	1	2022-02-02	0.1471	PSMB9;PSMB8
cluster_2	GO_Biological_Process_2021__negative regulation of cell cycle G2/M phase transition (GO:1902750)	-0.858283	-1.52484	0.035225	0.414945	1	2022-02-02	0.1471	PSMB9;PSMB8
cluster_2	GO_Biological_Process_2021__regulation of hematopoietic progenitor cell differentiation (GO:1901532)	-0.858283	-1.52484	0.035225	0.414945	1	2022-02-02	0.1471	PSMB9;PSMB8
cluster_2	GO_Biological_Process_2021__pre-replicative complex assembly (GO:0036388)	-0.858283	-1.52484	0.035225	0.414945	1	2022-02-02	0.1471	PSMB9;PSMB8
cluster_2	GO_Biological_Process_2021__regulation of cellular ketone metabolic process (GO:0010565)	-0.858283	-1.52484	0.035225	0.414945	1	2022-02-02	0.1471	PSMB9;PSMB8
cluster_2	GO_Biological_Process_2021__antigen processing and presentation of exogenous peptide antigen via MHC class I, TAP-dependent (GO:0002479)	-0.858283	-1.52484	0.035225	0.414945	1	2022-02-02	0.1471	PSMB9;PSMB8
cluster_2	GO_Biological_Process_2021__anaphase-promoting complex-dependent catabolic process (GO:0031145)	-0.858283	-1.52484	0.035225	0.414945	1	2022-02-02	0.1471	PSMB9;PSMB8
cluster_2	GO_Biological_Process_2021__SCF-dependent proteasomal ubiquitin-dependent protein catabolic process (GO:0031146)	-0.858283	-1.52484	0.035225	0.414945	1	2022-02-02	0.1471	PSMB9;PSMB8
cluster_2	GO_Biological_Process_2021__innate immune response activating cell surface receptor signaling pathway (GO:0002220)	-0.858283	-1.52484	0.035225	0.414945	1	2022-02-02	0.1471	PSMB9;PSMB8
cluster_2	GO_Biological_Process_2021__regulation of stem cell differentiation (GO:2000736)	-0.858283	-1.52484	0.035225	0.414945	1	2022-02-02	0.1471	PSMB9;PSMB8
cluster_2	GO_Biological_Process_2021__regulation of hematopoietic stem cell differentiation (GO:1902036)	-0.858283	-1.52484	0.035225	0.414945	1	2022-02-02	0.1471	PSMB9;PSMB8
cluster_2	GO_Biological_Process_2021__chordate embryonic development (GO:0043009)	0.754	1.52115	0.0389864	0.589874	1	2022-03-03	0.2505	KIAA1217;SOX8;VEGFA
cluster_2	GO_Biological_Process_2021__response to cytokine (GO:0034097)	-0.508978	-1.51622	0.0755467	0.43239	1	2022-07-03	0.1113	CHI3L1;ISG15;IFITM3
cluster_2	GO_Biological_Process_2021__positive regulation of binding (GO:0051099)	-0.872255	-1.51385	0.0418327	0.431655	1	2022-02-02	0.1332	DTX3L;STMN1
cluster_2	GO_Biological_Process_2021__secondary alcohol biosynthetic process (GO:1902653)	-0.728	-1.51272	0.0486815	0.41561	1	2022-03-03	0.2783	ACAT2;HMGCR;MSMO1
cluster_2	GO_Biological_Process_2021__cholesterol biosynthetic process (GO:0006695)	-0.728	-1.51272	0.0486815	0.41561	1	2022-03-03	0.2783	ACAT2;HMGCR;MSMO1
cluster_2	GO_Biological_Process_2021__sterol biosynthetic process (GO:0016126)	-0.728	-1.51272	0.0486815	0.41561	1	2022-03-03	0.2783	ACAT2;HMGCR;MSMO1
cluster_2	GO_Biological_Process_2021__second-messenger-mediated signaling (GO:0019932)	-0.724371	-1.51204	0.0561331	0.411146	1	2022-03-02	0.0676	EDNRB;CXCL8
cluster_2	GO_Biological_Process_2021__positive regulation of MAPK cascade (GO:0043410)	-0.386491	-1.50956	0.0745342	0.412661	1	6/13	0.1809	CHI3L1;RIT2;MIF;PHB2;LIF;DIRAS2
cluster_2	GO_Biological_Process_2021__negative regulation of ATPase activity (GO:0032780)	0.834331	1.50892	0.043152	0.627069	1	2022-02-02	0.169	LTF;IFIT1
cluster_2	GO_Biological_Process_2021__negative regulation of G protein-coupled receptor signaling pathway (GO:0045744)	-0.872255	-1.50861	0.0264228	0.409	1	2022-02-02	0.1332	CXCL8;STMN1
cluster_2	GO_Biological_Process_2021__regulation of endopeptidase activity (GO:0052548)	-0.571823	-1.5058	0.0705645	0.411117	1	2022-05-04	0.2107	PSMB9;SERPINH1;PSMB8;GAPDH
cluster_2	GO_Biological_Process_2021__acidic amino acid transport (GO:0015800)	0.854291	1.50555	0.0429104	0.60237	1	2022-02-02	0.1491	SLC6A6;SLC1A3
cluster_2	GO_Biological_Process_2021__amino acid import across plasma membrane (GO:0089718)	0.854291	1.50555	0.0429104	0.60237	1	2022-02-02	0.1491	SLC6A6;SLC1A3
cluster_2	GO_Biological_Process_2021__amino acid import (GO:0043090)	0.854291	1.50555	0.0429104	0.60237	1	2022-02-02	0.1491	SLC6A6;SLC1A3
cluster_2	GO_Biological_Process_2021__negative regulation of cytokine-mediated signaling pathway (GO:0001960)	-0.717135	-1.50429	0.0471513	0.408846	1	2022-03-02	0.0596	ISG15;NLRC5
cluster_2	GO_Biological_Process_2021__non-canonical Wnt signaling pathway (GO:0035567)	-0.641569	-1.50106	0.0723404	0.410555	1	2022-04-03	0.1471	PSMB9;AP2M1;PSMB8
cluster_2	GO_Biological_Process_2021__peptidyl-tyrosine modification (GO:0018212)	0.850299	1.49869	0.0433925	0.603869	1	2022-02-02	0.1531	RELN;EFEMP1
cluster_2	GO_Biological_Process_2021__peptidyl-tyrosine phosphorylation (GO:0018108)	0.850299	1.49869	0.0433925	0.603869	1	2022-02-02	0.1531	RELN;EFEMP1
cluster_2	GO_Biological_Process_2021__type I interferon signaling pathway (GO:0060337)	-0.529215	-1.4895	0.0823293	0.42657	1	2022-06-04	0.1471	ISG15;IRF9;IFITM3;PSMB8
cluster_2	GO_Biological_Process_2021__cellular response to type I interferon (GO:0071357)	-0.529215	-1.4895	0.0823293	0.42657	1	2022-06-04	0.1471	ISG15;IRF9;IFITM3;PSMB8
cluster_2	GO_Biological_Process_2021__modulation of chemical synaptic transmission (GO:0050804)	0.495203	1.48795	0.115312	0.631926	1	2022-07-03	0.0477	OPHN1;CNTNAP4;RELN
cluster_2	GO_Biological_Process_2021__response to tumor necrosis factor (GO:0034612)	-0.558942	-1.47079	0.0640496	0.469547	1	2022-05-02	0.0676	CHI3L1;CXCL8
cluster_2	GO_Biological_Process_2021__regulation of regulated secretory pathway (GO:1903305)	-0.706	-1.46598	0.0820312	0.476023	1	2022-03-03	0.3002	SYT4;RAB15;RIMS3
cluster_2	GO_Biological_Process_2021__regulation of cell aging (GO:0090342)	-0.846307	-1.46021	0.0535373	0.485988	1	2022-02-02	0.159	MIF;NUAK1
cluster_2	GO_Biological_Process_2021__positive regulation of cell junction assembly (GO:1901890)	-0.560208	-1.4577	0.0814196	0.486921	1	2022-05-03	0.1153	IRX3;BDNF;CLSTN2
cluster_2	GO_Biological_Process_2021__mRNA processing (GO:0006397)	-0.525151	-1.45689	0.0782241	0.483511	1	2022-06-06	0.4831	PRPF8;DDX41;GPATCH1;LSM7;GTF2H4;RBM4B
cluster_2	GO_Biological_Process_2021__negative regulation of programmed cell death (GO:0043069)	0.329428	1.4564	0.0870406	0.746672	1	4/18	0.0298	DKK1;LTF;CITED2;LRP2
cluster_2	GO_Biological_Process_2021__cellular response to starvation (GO:0009267)	-0.846307	-1.45639	0.0502008	0.479211	1	2022-02-02	0.159	ATP6V0D1;NUAK1
cluster_2	GO_Biological_Process_2021__regulation of ion transmembrane transport (GO:0034765)	0.715428	1.45316	0.0743494	0.720507	1	2022-03-02	0.0676	KCNJ13;KCNJ14
cluster_2	GO_Biological_Process_2021__inorganic cation import across plasma membrane (GO:0098659)	0.715428	1.45316	0.0743494	0.720507	1	2022-03-02	0.0676	KCNJ13;KCNJ14
cluster_2	GO_Biological_Process_2021__potassium ion import across plasma membrane (GO:1990573)	0.715428	1.45316	0.0743494	0.720507	1	2022-03-02	0.0676	KCNJ13;KCNJ14
cluster_2	GO_Biological_Process_2021__regulation of mitotic cell cycle (GO:0007346)	-0.69	-1.44471	0.0763052	0.505011	1	2022-03-03	0.3161	PSMB9;PSMB8;PTPN3
cluster_2	GO_Biological_Process_2021__inorganic cation transmembrane transport (GO:0098662)	0.399905	1.44114	0.0904159	0.754916	1	2022-11-07	0.3082	SLC6A6;KCNJ14;SLC1A3;RYR3;KCNH8;SLC6A16;SLC40A1
cluster_2	GO_Biological_Process_2021__regulation of viral entry into host cell (GO:0046596)	-0.814371	-1.43891	0.0489796	0.515971	1	2022-02-02	0.1909	IFITM3;LGALS1
cluster_2	GO_Biological_Process_2021__DNA-dependent DNA replication (GO:0006261)	-0.59708	-1.43878	0.0835118	0.510458	1	2022-04-03	0.1948	PSMB9;PSMB8;CDC7
cluster_2	GO_Biological_Process_2021__steroid metabolic process (GO:0008202)	0.609798	1.43374	0.0871886	0.770745	1	2022-04-02	0.0378	LRP2;CYP26B1
cluster_2	GO_Biological_Process_2021__negative regulation of protein ubiquitination (GO:0031397)	-0.602773	-1.42861	0.0753968	0.535303	1	2022-04-02	0.0477	ISG15;DTX3L
cluster_2	GO_Biological_Process_2021__negative regulation of apoptotic signaling pathway (GO:2001234)	-0.682184	-1.4279	0.0914894	0.531587	1	2022-03-02	0.0795	GPX1;BDNF
cluster_2	GO_Biological_Process_2021__axonogenesis (GO:0007409)	0.473715	1.42722	0.0979667	0.786419	1	2022-07-04	0.165	OPHN1;RELN;EFNA1;ANOS1
cluster_2	GO_Biological_Process_2021__vascular transport (GO:0010232)	0.558081	1.42547	0.112782	0.780936	1	2022-05-03	0.1491	SLC6A6;LRP2;SLC1A3
cluster_2	GO_Biological_Process_2021__positive regulation of cell differentiation (GO:0045597)	0.613113	1.42316	0.1	0.778266	1	2022-04-02	0.0239	LTF;SLC6A6
cluster_2	GO_Biological_Process_2021__negative regulation of multicellular organismal process (GO:0051241)	0.546475	1.41904	0.0777989	0.781338	1	2022-05-03	0.2008	DKK1;EFNA1;GPNMB
cluster_2	GO_Biological_Process_2021__activation of protein kinase activity (GO:0032147)	-0.601247	-1.41775	0.0896414	0.555533	1	2022-04-02	0.0895	CHI3L1;PHB2
cluster_2	GO_Biological_Process_2021__negative regulation of protein modification process (GO:0031400)	-0.812375	-1.41175	0.0741483	0.56132	1	2022-02-02	0.1928	INSM1;PLPP3
cluster_2	GO_Biological_Process_2021__negative regulation of phosphorylation (GO:0042326)	-0.812375	-1.41175	0.0741483	0.56132	1	2022-02-02	0.1928	INSM1;PLPP3
cluster_2	GO_Biological_Process_2021__regulation of cellular macromolecule biosynthetic process (GO:2000112)	0.413793	1.41121	0.104283	0.801103	1	2022-10-10	0.5944	EFEMP1;SPIN4;ZNF217;CCNA2;ESRRG;NFIL3;ZNF146;RBM4B;NAB1;PPP2R1A
cluster_2	GO_Biological_Process_2021__positive regulation of DNA-binding transcription factor activity (GO:0051091)	0.363995	1.4105	0.113383	0.791754	1	11/13	0.4891	LTF;RELN;DHX33;S100A12;VEGFA;CAPN3;ABRA;ZIC2;IRAK3;HSPA1B;HSPA1A
cluster_2	GO_Biological_Process_2021__peptide metabolic process (GO:0006518)	-0.670302	-1.40499	0.0796646	0.576815	1	2022-03-02	0.0775	PCSK1;GPX1
cluster_2	GO_Biological_Process_2021__regulation of cholesterol transport (GO:0032374)	-0.802395	-1.40435	0.0826271	0.543302	1	2022-02-02	0.2028	CETP;LIPG
cluster_2	GO_Biological_Process_2021__cholesterol transport (GO:0030301)	-0.802395	-1.40435	0.0826271	0.543302	1	2022-02-02	0.2028	CETP;LIPG
cluster_2	GO_Biological_Process_2021__reverse cholesterol transport (GO:0043691)	-0.802395	-1.40435	0.0826271	0.543302	1	2022-02-02	0.2028	CETP;LIPG
cluster_2	GO_Biological_Process_2021__positive regulation of cholesterol transport (GO:0032376)	-0.802395	-1.40435	0.0826271	0.543302	1	2022-02-02	0.2028	CETP;LIPG
cluster_2	GO_Biological_Process_2021__high-density lipoprotein particle remodeling (GO:0034375)	-0.802395	-1.40435	0.0826271	0.543302	1	2022-02-02	0.2028	CETP;LIPG
cluster_2	GO_Biological_Process_2021__positive regulation of sterol transport (GO:0032373)	-0.802395	-1.40435	0.0826271	0.543302	1	2022-02-02	0.2028	CETP;LIPG
cluster_2	GO_Biological_Process_2021__post-Golgi vesicle-mediated transport (GO:0006892)	0.68	1.40378	0.0978474	0.794045	1	2022-03-03	0.3241	EXOC8;EXOC5;EXOC6
cluster_2	GO_Biological_Process_2021__Golgi to plasma membrane transport (GO:0006893)	0.68	1.40378	0.0978474	0.794045	1	2022-03-03	0.3241	EXOC8;EXOC5;EXOC6
cluster_2	GO_Biological_Process_2021__regulation of NIK/NF-kappaB signaling (GO:1901222)	-0.674213	-1.40347	0.104925	0.540816	1	2022-03-02	0.0895	TCIM;PHB2
cluster_2	GO_Biological_Process_2021__positive regulation of protein phosphorylation (GO:0001934)	-0.352221	-1.40313	0.124197	0.536582	1	5/14	0.1213	CHI3L1;MIF;BDNF;KNDC1;LIF
cluster_2	GO_Biological_Process_2021__negative regulation of cell-substrate adhesion (GO:0010812)	0.674	1.40042	0.0807087	0.796169	1	2022-03-03	0.33	KANK1;SPOCK1;CORO2B
cluster_2	GO_Biological_Process_2021__cellular response to reactive oxygen species (GO:0034614)	0.800399	1.39732	0.0659341	0.77425	1	2022-02-02	0.2028	FOS;JUN
cluster_2	GO_Biological_Process_2021__response to cadmium ion (GO:0046686)	0.800399	1.39732	0.0659341	0.77425	1	2022-02-02	0.2028	FOS;JUN
cluster_2	GO_Biological_Process_2021__cellular response to cadmium ion (GO:0071276)	0.800399	1.39732	0.0659341	0.77425	1	2022-02-02	0.2028	FOS;JUN
cluster_2	GO_Biological_Process_2021__regulation of small GTPase mediated signal transduction (GO:0051056)	0.502307	1.39466	0.120219	0.772988	1	2022-06-03	0.1372	OPHN1;RELN;ARHGAP11B
cluster_2	GO_Biological_Process_2021__positive regulation of cytokine production (GO:0001819)	-0.375083	-1.39375	0.120229	0.557785	1	2022-11-03	0.0517	CHI3L1;ISG15;MIF
cluster_2	GO_Biological_Process_2021__regulation of fatty acid oxidation (GO:0046320)	-0.798403	-1.38761	0.0770751	0.569524	1	2022-02-02	0.2068	FABP3;ACADVL
cluster_2	GO_Biological_Process_2021__positive regulation of gliogenesis (GO:0014015)	0.792415	1.3875	0.0902394	0.78878	1	2022-02-02	0.2107	LRP2;SOX8
cluster_2	GO_Biological_Process_2021__regulation of heart contraction (GO:0008016)	0.782435	1.38667	0.0817121	0.770466	1	2022-02-02	0.2207	CASQ1;RYR3
cluster_2	GO_Biological_Process_2021__regulation of cardiac conduction (GO:1903779)	0.782435	1.38667	0.0817121	0.770466	1	2022-02-02	0.2207	CASQ1;RYR3
cluster_2	GO_Biological_Process_2021__chemical homeostasis (GO:0048878)	-0.768463	-1.38538	0.0995935	0.571012	1	2022-02-02	0.2366	CETP;AQP9
cluster_2	GO_Biological_Process_2021__regulation of osteoblast proliferation (GO:0033688)	0.792415	1.38135	0.0931559	0.768621	1	2022-02-02	0.2107	LTF;SOX8
cluster_2	GO_Biological_Process_2021__positive regulation of osteoblast proliferation (GO:0033690)	0.792415	1.38135	0.0931559	0.768621	1	2022-02-02	0.2107	LTF;SOX8
cluster_2	GO_Biological_Process_2021__cellular response to metal ion (GO:0071248)	0.489375	1.38083	0.131931	0.76103	1	2022-06-05	0.3917	FOS;JUN;RYR3;CAPN3;NLGN1
cluster_2	GO_Biological_Process_2021__actin filament organization (GO:0007015)	-0.772455	-1.38074	0.094	0.578893	1	2022-02-02	0.2326	CORO1A;FAT1
cluster_2	GO_Biological_Process_2021__anterograde trans-synaptic signaling (GO:0098916)	-0.386554	-1.38044	0.132762	0.57443	1	2022-10-08	0.4155	RIT2;SLC18A2;GABRA2;CBLN1;PCDHB16;GABRA4;NTSR1;BSN
cluster_2	GO_Biological_Process_2021__negative regulation of protein phosphorylation (GO:0001933)	0.464101	1.37625	0.115607	0.767372	1	2022-07-03	0.1252	DKK1;DDIT4;DNAJC3
cluster_2	GO_Biological_Process_2021__protein localization to plasma membrane (GO:0072659)	-0.666	-1.37601	0.133056	0.581552	1	2022-03-03	0.34	RAB3C;RAB15;ANK1
cluster_2	GO_Biological_Process_2021__negative regulation of protein binding (GO:0032091)	0.66	1.37475	0.117764	0.763436	1	2022-03-03	0.3439	DKK1;IFIT1;CFHR1
cluster_2	GO_Biological_Process_2021__cytoskeleton organization (GO:0007010)	-0.666	-1.3738	0.12	0.582548	1	2022-03-03	0.34	MICAL2;CNTNAP1;ANK1
cluster_2	GO_Biological_Process_2021__glucose catabolic process to pyruvate (GO:0061718)	-0.794411	-1.37301	0.09375	0.539613	1	2022-02-02	0.2107	ALDOC;GAPDH
cluster_2	GO_Biological_Process_2021__carbohydrate catabolic process (GO:0016052)	-0.794411	-1.37301	0.09375	0.539613	1	2022-02-02	0.2107	ALDOC;GAPDH
cluster_2	GO_Biological_Process_2021__glycolytic process (GO:0006096)	-0.794411	-1.37301	0.09375	0.539613	1	2022-02-02	0.2107	ALDOC;GAPDH
cluster_2	GO_Biological_Process_2021__canonical glycolysis (GO:0061621)	-0.794411	-1.37301	0.09375	0.539613	1	2022-02-02	0.2107	ALDOC;GAPDH
cluster_2	GO_Biological_Process_2021__glycolytic process through glucose-6-phosphate (GO:0061620)	-0.794411	-1.37301	0.09375	0.539613	1	2022-02-02	0.2107	ALDOC;GAPDH
cluster_2	GO_Biological_Process_2021__gluconeogenesis (GO:0006094)	-0.794411	-1.37301	0.09375	0.539613	1	2022-02-02	0.2107	ALDOC;GAPDH
cluster_2	GO_Biological_Process_2021__pyruvate metabolic process (GO:0006090)	-0.794411	-1.37301	0.09375	0.539613	1	2022-02-02	0.2107	ALDOC;GAPDH
cluster_2	GO_Biological_Process_2021__hexose biosynthetic process (GO:0019319)	-0.794411	-1.37301	0.09375	0.539613	1	2022-02-02	0.2107	ALDOC;GAPDH
cluster_2	GO_Biological_Process_2021__glucose metabolic process (GO:0006006)	-0.794411	-1.37301	0.09375	0.539613	1	2022-02-02	0.2107	ALDOC;GAPDH
cluster_2	GO_Biological_Process_2021__regulation of phosphorylation (GO:0042325)	-0.667011	-1.37184	0.123016	0.53864	1	2022-03-02	0.0596	MIF;NLRC5
cluster_2	GO_Biological_Process_2021__positive regulation of developmental growth (GO:0048639)	-0.784431	-1.36967	0.116279	0.539431	1	2022-02-02	0.2207	BDNF;SYT4
cluster_2	GO_Biological_Process_2021__fatty acid oxidation (GO:0019395)	-0.798403	-1.3693	0.106339	0.527035	1	2022-02-02	0.2068	ACAT2;ACADVL
cluster_2	GO_Biological_Process_2021__fatty acid beta-oxidation (GO:0006635)	-0.798403	-1.3693	0.106339	0.527035	1	2022-02-02	0.2068	ACAT2;ACADVL
cluster_2	GO_Biological_Process_2021__fatty acid catabolic process (GO:0009062)	-0.798403	-1.3693	0.106339	0.527035	1	2022-02-02	0.2068	ACAT2;ACADVL
cluster_2	GO_Biological_Process_2021__regulation of proteasomal protein catabolic process (GO:0061136)	0.670117	1.36921	0.120921	0.77341	1	2022-03-02	0.0517	OPHN1;RAD23B
cluster_2	GO_Biological_Process_2021__ncRNA processing (GO:0034470)	-0.65	-1.36665	0.108051	0.517497	1	2022-03-03	0.3559	RPLP2;LYAR;IMP4
cluster_2	GO_Biological_Process_2021__ribosome biogenesis (GO:0042254)	-0.65	-1.36665	0.108051	0.517497	1	2022-03-03	0.3559	RPLP2;LYAR;IMP4
cluster_2	GO_Biological_Process_2021__rRNA metabolic process (GO:0016072)	-0.65	-1.36665	0.108051	0.517497	1	2022-03-03	0.3559	RPLP2;LYAR;IMP4
cluster_2	GO_Biological_Process_2021__rRNA processing (GO:0006364)	-0.65	-1.36665	0.108051	0.517497	1	2022-03-03	0.3559	RPLP2;LYAR;IMP4
cluster_2	GO_Biological_Process_2021__regulation of cell growth (GO:0001558)	0.412955	1.36337	0.124764	0.785701	1	2022-09-09	0.5944	SPOCK1;CYP27B1;TAF9B;HSPA1B;HSPA1A;CDKN2AIP;PSRC1;EIF4G1;PPP2R1A
cluster_2	GO_Biological_Process_2021__amine transport (GO:0015837)	-0.768463	-1.36192	0.122881	0.525439	1	2022-02-02	0.2366	SLC18A2;AQP9
cluster_2	GO_Biological_Process_2021__polyol transport (GO:0015791)	-0.768463	-1.36084	0.124481	0.524429	1	2022-02-02	0.2366	SLC2A13;AQP9
cluster_2	GO_Biological_Process_2021__negative regulation of transmembrane receptor protein serine/threonine kinase signaling pathway (GO:0090101)	0.490466	1.35742	0.125693	0.796354	1	2022-06-02	0.0298	DKK1;LRP2
cluster_2	GO_Biological_Process_2021__negative regulation of type I interferon production (GO:0032480)	-0.577307	-1.35712	0.116412	0.530255	1	2022-04-03	0.2485	ISG15;NLRC5;NPLOC4
cluster_2	GO_Biological_Process_2021__negative regulation of innate immune response (GO:0045824)	-0.570553	-1.35293	0.117886	0.539521	1	2022-04-02	0.0596	ISG15;NLRC5
cluster_2	GO_Biological_Process_2021__positive regulation of MAP kinase activity (GO:0043406)	0.579566	1.35042	0.123106	0.817903	1	2022-04-03	0.2505	DKK1;S100A12;VEGFA
cluster_2	GO_Biological_Process_2021__positive regulation of protein localization to nucleus (GO:1900182)	-0.646	-1.34927	0.138144	0.548526	1	2022-03-03	0.3598	DTX3L;LIF;CCT7
cluster_2	GO_Biological_Process_2021__nucleotide metabolic process (GO:0009117)	-0.656	-1.34758	0.136456	0.550317	1	2022-03-03	0.3499	CMPK2;NMNAT2;GUK1
cluster_2	GO_Biological_Process_2021__organic hydroxy compound transport (GO:0015850)	-0.768463	-1.34715	0.112266	0.548166	1	2022-02-02	0.2366	SLC10A4;AQP9
cluster_2	GO_Biological_Process_2021__eye morphogenesis (GO:0048592)	0.752495	1.34531	0.110487	0.823491	1	2022-02-02	0.2505	EFEMP1;VEGFA
cluster_2	GO_Biological_Process_2021__camera-type eye development (GO:0043010)	0.752495	1.34531	0.110487	0.823491	1	2022-02-02	0.2505	EFEMP1;VEGFA
cluster_2	GO_Biological_Process_2021__regulation of type I interferon production (GO:0032479)	-0.457357	-1.34437	0.158664	0.554938	1	2022-07-05	0.2763	ISG15;NLRC5;GAPDH;NPLOC4;DDX41
cluster_2	GO_Biological_Process_2021__insulin receptor signaling pathway (GO:0008286)	-0.764471	-1.34342	0.118738	0.555887	1	2022-02-02	0.2406	ATP6V0D1;IRS4
cluster_2	GO_Biological_Process_2021__natural killer cell mediated cytotoxicity (GO:0042267)	-0.754491	-1.34315	0.113281	0.552926	1	2022-02-02	0.2505	CORO1A;PLEKHM2
cluster_2	GO_Biological_Process_2021__regulation of cellular response to heat (GO:1900034)	0.516064	1.34261	0.141791	0.829553	1	2022-05-05	0.4891	HSPA1L;RANBP2;IER5;HSPA1B;HSPA1A
cluster_2	GO_Biological_Process_2021__protein import (GO:0017038)	-0.748503	-1.34211	0.125245	0.548991	1	2022-02-02	0.2565	PHB2;FIS1
cluster_2	GO_Biological_Process_2021__autophagy of mitochondrion (GO:0000422)	-0.748503	-1.34211	0.125245	0.548991	1	2022-02-02	0.2565	PHB2;FIS1
cluster_2	GO_Biological_Process_2021__cell junction disassembly (GO:0150146)	1	1.33989	0.00396825	0.729293	1	2022-01-01	0.002	DKK1
cluster_2	GO_Biological_Process_2021__positive regulation of JUN kinase activity (GO:0043507)	1	1.33989	0.00396825	0.729293	1	2022-01-01	0.002	DKK1
cluster_2	GO_Biological_Process_2021__regulation of pathway-restricted SMAD protein phosphorylation (GO:0060393)	1	1.33989	0.00396825	0.729293	1	2022-01-01	0.002	DKK1
cluster_2	GO_Biological_Process_2021__regulation of Wnt signaling pathway, planar cell polarity pathway (GO:2000095)	1	1.33989	0.00396825	0.729293	1	2022-01-01	0.002	DKK1
cluster_2	GO_Biological_Process_2021__regulation of cardiac muscle cell differentiation (GO:2000725)	1	1.33989	0.00396825	0.729293	1	2022-01-01	0.002	DKK1
cluster_2	GO_Biological_Process_2021__negative regulation of protein-containing complex assembly (GO:0031333)	1	1.33989	0.00396825	0.729293	1	2022-01-01	0.002	DKK1
cluster_2	GO_Biological_Process_2021__regulation of JUN kinase activity (GO:0043506)	1	1.33989	0.00396825	0.729293	1	2022-01-01	0.002	DKK1
cluster_2	GO_Biological_Process_2021__negative regulation of pathway-restricted SMAD protein phosphorylation (GO:0060394)	1	1.33989	0.00396825	0.729293	1	2022-01-01	0.002	DKK1
cluster_2	GO_Biological_Process_2021__negative regulation of cardiocyte differentiation (GO:1905208)	1	1.33989	0.00396825	0.729293	1	2022-01-01	0.002	DKK1
cluster_2	GO_Biological_Process_2021__positive regulation of non-canonical Wnt signaling pathway (GO:2000052)	1	1.33989	0.00396825	0.729293	1	2022-01-01	0.002	DKK1
cluster_2	GO_Biological_Process_2021__positive regulation of Wnt signaling pathway, planar cell polarity pathway (GO:2000096)	1	1.33989	0.00396825	0.729293	1	2022-01-01	0.002	DKK1
cluster_2	GO_Biological_Process_2021__negative regulation of cardiac muscle cell differentiation (GO:2000726)	1	1.33989	0.00396825	0.729293	1	2022-01-01	0.002	DKK1
cluster_2	GO_Biological_Process_2021__synapse pruning (GO:0098883)	1	1.33989	0.00396825	0.729293	1	2022-01-01	0.002	DKK1
cluster_2	GO_Biological_Process_2021__negative regulation of ossification (GO:0030279)	1	1.33989	0.00396825	0.729293	1	2022-01-01	0.002	DKK1
cluster_2	GO_Biological_Process_2021__cellular response to oxygen-containing compound (GO:1901701)	0.395655	1.33857	0.156425	0.729928	1	2022-10-08	0.4354	FOS;DEFA4;EGR1;JUN;RYR3;GNB1;AANAT;HCN1
cluster_2	GO_Biological_Process_2021__regulation of receptor-mediated endocytosis (GO:0048259)	0.761145	1.3379	0.108317	0.727449	1	2022-02-01	0.002	DKK1
cluster_2	GO_Biological_Process_2021__activation of phospholipase C activity (GO:0007202)	-0.639415	-1.33691	0.137214	0.564369	1	2022-03-02	0.0895	BDNF;PHB2
cluster_2	GO_Biological_Process_2021__positive regulation of phospholipase C activity (GO:0010863)	-0.639415	-1.33691	0.137214	0.564369	1	2022-03-02	0.0895	BDNF;PHB2
cluster_2	GO_Biological_Process_2021__positive regulation of CREB transcription factor activity (GO:0032793)	0.752495	1.33636	0.117424	0.72942	1	2022-02-02	0.2505	RELN;VEGFA
cluster_2	GO_Biological_Process_2021__positive regulation of peptidyl-serine phosphorylation (GO:0033138)	-0.477689	-1.33611	0.151515	0.564458	1	2022-06-03	0.1213	MIF;BDNF;LIF
cluster_2	GO_Biological_Process_2021__negative regulation of nucleic acid-templated transcription (GO:1903507)	0.351049	1.33609	0.145009	0.725025	1	2022-12-08	0.3678	CITED2;ID3;ZNF217;JUN;SOX8;CAPN3;ZIC2;NFIL3
cluster_2	GO_Biological_Process_2021__regulation of cell motility (GO:2000145)	-0.632	-1.33601	0.140756	0.560991	1	2022-03-03	0.3738	TMSB10;FGF9;CCL21
cluster_2	GO_Biological_Process_2021__protein depolymerization (GO:0051261)	-0.766467	-1.33592	0.0977131	0.557515	1	2022-02-02	0.2386	STMN1;MICAL2
cluster_2	GO_Biological_Process_2021__defense response to symbiont (GO:0140546)	-0.508239	-1.33591	0.147117	0.553623	1	2022-05-03	0.1113	ISG15;NLRC5;IFITM3
cluster_2	GO_Biological_Process_2021__negative regulation of apoptotic process (GO:0043066)	0.292178	1.33574	0.140039	0.722066	1	4/20	0.0298	DKK1;LTF;CITED2;LRP2
cluster_2	GO_Biological_Process_2021__regulation of dendritic spine morphogenesis (GO:0061001)	0.628794	1.33401	0.130097	0.729595	1	2022-03-02	0.1272	RELN;EFNA1
cluster_2	GO_Biological_Process_2021__regulation of receptor internalization (GO:0002090)	0.752495	1.32996	0.122568	0.760135	1	2022-02-02	0.2505	DKK1;VEGFA
cluster_2	GO_Biological_Process_2021__coronary vasculature morphogenesis (GO:0060977)	0.752495	1.32939	0.12616	0.746118	1	2022-02-02	0.2505	LRP2;VEGFA
cluster_2	GO_Biological_Process_2021__artery morphogenesis (GO:0048844)	0.752495	1.32939	0.12616	0.746118	1	2022-02-02	0.2505	LRP2;VEGFA
cluster_2	GO_Biological_Process_2021__coronary artery morphogenesis (GO:0060982)	0.752495	1.32939	0.12616	0.746118	1	2022-02-02	0.2505	LRP2;VEGFA
cluster_2	GO_Biological_Process_2021__chitin catabolic process (GO:0006032)	-0.998008	-1.32893	0.00775194	0.57228	1	2022-01-01	0.006	CHI3L1
cluster_2	GO_Biological_Process_2021__chitin metabolic process (GO:0006030)	-0.998008	-1.32893	0.00775194	0.57228	1	2022-01-01	0.006	CHI3L1
cluster_2	GO_Biological_Process_2021__positive regulation of peptidyl-threonine phosphorylation (GO:0010800)	-0.998008	-1.32893	0.00775194	0.57228	1	2022-01-01	0.006	CHI3L1
cluster_2	GO_Biological_Process_2021__glucosamine-containing compound catabolic process (GO:1901072)	-0.998008	-1.32893	0.00775194	0.57228	1	2022-01-01	0.006	CHI3L1
cluster_2	GO_Biological_Process_2021__response to interleukin-6 (GO:0070741)	-0.998008	-1.32893	0.00775194	0.57228	1	2022-01-01	0.006	CHI3L1
cluster_2	GO_Biological_Process_2021__activation of NF-kappaB-inducing kinase activity (GO:0007250)	-0.998008	-1.32893	0.00775194	0.57228	1	2022-01-01	0.006	CHI3L1
cluster_2	GO_Biological_Process_2021__NLS-bearing protein import into nucleus (GO:0006607)	0.766467	1.32569	0.123752	0.776573	1	2022-02-02	0.2366	RANBP2;KPNA5
cluster_2	GO_Biological_Process_2021__estrogen biosynthetic process (GO:0006703)	0.99004	1.32566	0.0245399	0.74997	1	2022-01-01	0.0119	HSD17B2
cluster_2	GO_Biological_Process_2021__estrogen metabolic process (GO:0008210)	0.99004	1.32566	0.0245399	0.74997	1	2022-01-01	0.0119	HSD17B2
cluster_2	GO_Biological_Process_2021__response to retinoic acid (GO:0032526)	0.99004	1.32566	0.0245399	0.74997	1	2022-01-01	0.0119	HSD17B2
cluster_2	GO_Biological_Process_2021__steroid hormone biosynthetic process (GO:0120178)	0.99004	1.32566	0.0245399	0.74997	1	2022-01-01	0.0119	HSD17B2
cluster_2	GO_Biological_Process_2021__synapse assembly (GO:0007416)	-0.565042	-1.32558	0.16499	0.593214	1	2022-04-03	0.2247	BDNF;GABRA2;PCDHB16
cluster_2	GO_Biological_Process_2021__negative regulation of cell development (GO:0010721)	0.988048	1.32507	0.0160643	0.659683	1	2022-01-01	0.0139	LTF
cluster_2	GO_Biological_Process_2021__regulation of tumor necrosis factor superfamily cytokine production (GO:1903555)	0.988048	1.32507	0.0160643	0.659683	1	2022-01-01	0.0139	LTF
cluster_2	GO_Biological_Process_2021__negative regulation by host of viral process (GO:0044793)	0.988048	1.32507	0.0160643	0.659683	1	2022-01-01	0.0139	LTF
cluster_2	GO_Biological_Process_2021__transition metal ion transport (GO:0000041)	0.988048	1.32507	0.0160643	0.659683	1	2022-01-01	0.0139	LTF
cluster_2	GO_Biological_Process_2021__negative regulation of osteoclast differentiation (GO:0045671)	0.988048	1.32507	0.0160643	0.659683	1	2022-01-01	0.0139	LTF
cluster_2	GO_Biological_Process_2021__retina homeostasis (GO:0001895)	0.988048	1.32507	0.0160643	0.659683	1	2022-01-01	0.0139	LTF
cluster_2	GO_Biological_Process_2021__regulation of osteoblast differentiation (GO:0045667)	0.988048	1.32507	0.0160643	0.659683	1	2022-01-01	0.0139	LTF
cluster_2	GO_Biological_Process_2021__regulation of toll-like receptor 4 signaling pathway (GO:0034143)	0.988048	1.32507	0.0160643	0.659683	1	2022-01-01	0.0139	LTF
cluster_2	GO_Biological_Process_2021__positive regulation of toll-like receptor 4 signaling pathway (GO:0034145)	0.988048	1.32507	0.0160643	0.659683	1	2022-01-01	0.0139	LTF
cluster_2	GO_Biological_Process_2021__regulation of osteoclast development (GO:2001204)	0.988048	1.32507	0.0160643	0.659683	1	2022-01-01	0.0139	LTF
cluster_2	GO_Biological_Process_2021__amyloid fibril formation (GO:1990000)	0.988048	1.32507	0.0160643	0.659683	1	2022-01-01	0.0139	LTF
cluster_2	GO_Biological_Process_2021__positive regulation of toll-like receptor signaling pathway (GO:0034123)	0.988048	1.32507	0.0160643	0.659683	1	2022-01-01	0.0139	LTF
cluster_2	GO_Biological_Process_2021__modulation by host of viral process (GO:0044788)	0.988048	1.32507	0.0160643	0.659683	1	2022-01-01	0.0139	LTF
cluster_2	GO_Biological_Process_2021__regulation of lipopolysaccharide-mediated signaling pathway (GO:0031664)	0.988048	1.32507	0.0160643	0.659683	1	2022-01-01	0.0139	LTF
cluster_2	GO_Biological_Process_2021__iron import into cell (GO:0033212)	0.988048	1.32507	0.0160643	0.659683	1	2022-01-01	0.0139	LTF
cluster_2	GO_Biological_Process_2021__negative regulation of lipopolysaccharide-mediated signaling pathway (GO:0031665)	0.988048	1.32507	0.0160643	0.659683	1	2022-01-01	0.0139	LTF
cluster_2	GO_Biological_Process_2021__positive regulation of osteoblast differentiation (GO:0045669)	0.988048	1.32507	0.0160643	0.659683	1	2022-01-01	0.0139	LTF
cluster_2	GO_Biological_Process_2021__protein polyubiquitination (GO:0000209)	-0.507786	-1.32357	0.153846	0.6065	1	2022-05-03	0.1471	DTX3L;PSMB9;PSMB8
cluster_2	GO_Biological_Process_2021__regulation of animal organ morphogenesis (GO:2000027)	0.976096	1.3228	0.0489796	0.597914	1	2022-01-01	0.0258	CITED2
cluster_2	GO_Biological_Process_2021__positive regulation of peroxisome proliferator activated receptor signaling pathway (GO:0035360)	0.976096	1.3228	0.0489796	0.597914	1	2022-01-01	0.0258	CITED2
cluster_2	GO_Biological_Process_2021__gland development (GO:0048732)	0.976096	1.3228	0.0489796	0.597914	1	2022-01-01	0.0258	CITED2
cluster_2	GO_Biological_Process_2021__left/right axis specification (GO:0070986)	0.976096	1.3228	0.0489796	0.597914	1	2022-01-01	0.0258	CITED2
cluster_2	GO_Biological_Process_2021__spleen development (GO:0048536)	0.976096	1.3228	0.0489796	0.597914	1	2022-01-01	0.0258	CITED2
cluster_2	GO_Biological_Process_2021__ventricular septum morphogenesis (GO:0060412)	0.976096	1.3228	0.0489796	0.597914	1	2022-01-01	0.0258	CITED2
cluster_2	GO_Biological_Process_2021__regulation of male gonad development (GO:2000018)	0.976096	1.3228	0.0489796	0.597914	1	2022-01-01	0.0258	CITED2
cluster_2	GO_Biological_Process_2021__regulation of cell-cell adhesion (GO:0022407)	0.976096	1.3228	0.0489796	0.597914	1	2022-01-01	0.0258	CITED2
cluster_2	GO_Biological_Process_2021__positive regulation of gonad development (GO:1905941)	0.976096	1.3228	0.0489796	0.597914	1	2022-01-01	0.0258	CITED2
cluster_2	GO_Biological_Process_2021__ventricular septum development (GO:0003281)	0.976096	1.3228	0.0489796	0.597914	1	2022-01-01	0.0258	CITED2
cluster_2	GO_Biological_Process_2021__positive regulation of transforming growth factor beta receptor signaling pathway (GO:0030511)	0.976096	1.3228	0.0489796	0.597914	1	2022-01-01	0.0258	CITED2
cluster_2	GO_Biological_Process_2021__hepaticobiliary system development (GO:0061008)	0.976096	1.3228	0.0489796	0.597914	1	2022-01-01	0.0258	CITED2
cluster_2	GO_Biological_Process_2021__regulation of peroxisome proliferator activated receptor signaling pathway (GO:0035358)	0.976096	1.3228	0.0489796	0.597914	1	2022-01-01	0.0258	CITED2
cluster_2	GO_Biological_Process_2021__liver development (GO:0001889)	0.976096	1.3228	0.0489796	0.597914	1	2022-01-01	0.0258	CITED2
cluster_2	GO_Biological_Process_2021__left/right pattern formation (GO:0060972)	0.976096	1.3228	0.0489796	0.597914	1	2022-01-01	0.0258	CITED2
cluster_2	GO_Biological_Process_2021__determination of left/right asymmetry in lateral mesoderm (GO:0003140)	0.976096	1.3228	0.0489796	0.597914	1	2022-01-01	0.0258	CITED2
cluster_2	GO_Biological_Process_2021__embryonic heart tube development (GO:0035050)	0.976096	1.3228	0.0489796	0.597914	1	2022-01-01	0.0258	CITED2
cluster_2	GO_Biological_Process_2021__positive regulation of cellular response to transforming growth factor beta stimulus (GO:1903846)	0.976096	1.3228	0.0489796	0.597914	1	2022-01-01	0.0258	CITED2
cluster_2	GO_Biological_Process_2021__positive regulation of male gonad development (GO:2000020)	0.976096	1.3228	0.0489796	0.597914	1	2022-01-01	0.0258	CITED2
cluster_2	GO_Biological_Process_2021__translesion synthesis (GO:0019985)	-0.756487	-1.3221	0.105882	0.613526	1	2022-02-02	0.2485	ISG15;NPLOC4
cluster_2	GO_Biological_Process_2021__RNA splicing, via transesterification reactions with bulged adenosine as nucleophile (GO:0000377)	-0.524096	-1.32092	0.160088	0.613302	1	2022-05-05	0.4831	PRPF8;DDX41;GPATCH1;LSM7;RBM4B
cluster_2	GO_Biological_Process_2021__mRNA splicing, via spliceosome (GO:0000398)	-0.524096	-1.32092	0.160088	0.613302	1	2022-05-05	0.4831	PRPF8;DDX41;GPATCH1;LSM7;RBM4B
cluster_2	GO_Biological_Process_2021__lipid transport across blood-brain barrier (GO:1990379)	-0.992032	-1.32077	0.0257426	0.606493	1	2022-01-01	0.0119	FABP5
cluster_2	GO_Biological_Process_2021__epidermis development (GO:0008544)	-0.992032	-1.32077	0.0257426	0.606493	1	2022-01-01	0.0119	FABP5
cluster_2	GO_Biological_Process_2021__regulation of interleukin-8 production (GO:0032677)	-0.619484	-1.3206	0.150206	0.600554	1	2022-03-01	0.006	CHI3L1
cluster_2	GO_Biological_Process_2021__positive regulation of interleukin-8 production (GO:0032757)	-0.619484	-1.3206	0.150206	0.600554	1	2022-03-01	0.006	CHI3L1
cluster_2	GO_Biological_Process_2021__regulation of centrosome duplication (GO:0010824)	0.750499	1.31946	0.116232	0.623327	1	2022-02-02	0.2525	CEP120;CHMP4C
cluster_2	GO_Biological_Process_2021__oxygen transport (GO:0015671)	-0.984064	-1.31879	0.023166	0.614154	1	2022-01-01	0.0199	HBA1
cluster_2	GO_Biological_Process_2021__regulation of response to external stimulus (GO:0032101)	0.624	1.31879	0.142582	0.625501	1	2022-03-03	0.3797	GUCY2F;PTGS2;ADGRA2
cluster_2	GO_Biological_Process_2021__regulation of cell cycle G2/M phase transition (GO:1902749)	-0.57515	-1.31803	0.151188	0.615388	1	2022-04-04	0.4314	DCTN1;DCTN3;PPP2R1A;OFD1
cluster_2	GO_Biological_Process_2021__cerebral cortex neuron differentiation (GO:0021895)	0.986056	1.3166	0.0334646	0.615336	1	2022-01-01	0.0159	OPHN1
cluster_2	GO_Biological_Process_2021__establishment of epithelial cell apical/basal polarity (GO:0045198)	0.986056	1.3166	0.0334646	0.615336	1	2022-01-01	0.0159	OPHN1
cluster_2	GO_Biological_Process_2021__establishment of apical/basal cell polarity (GO:0035089)	0.986056	1.3166	0.0334646	0.615336	1	2022-01-01	0.0159	OPHN1
cluster_2	GO_Biological_Process_2021__establishment of epithelial cell polarity (GO:0090162)	0.986056	1.3166	0.0334646	0.615336	1	2022-01-01	0.0159	OPHN1
cluster_2	GO_Biological_Process_2021__substrate-dependent cell migration (GO:0006929)	0.986056	1.3166	0.0334646	0.615336	1	2022-01-01	0.0159	OPHN1
cluster_2	GO_Biological_Process_2021__substrate-dependent cell migration, cell extension (GO:0006930)	0.986056	1.3166	0.0334646	0.615336	1	2022-01-01	0.0159	OPHN1
cluster_2	GO_Biological_Process_2021__negative regulation of proteasomal protein catabolic process (GO:1901799)	0.986056	1.3166	0.0334646	0.615336	1	2022-01-01	0.0159	OPHN1
cluster_2	GO_Biological_Process_2021__polarized epithelial cell differentiation (GO:0030859)	0.986056	1.3166	0.0334646	0.615336	1	2022-01-01	0.0159	OPHN1
cluster_2	GO_Biological_Process_2021__DNA alkylation (GO:0006305)	0.998008	1.3161	0.00362976	0.607837	1	2022-01-01	0.004	FOS
cluster_2	GO_Biological_Process_2021__DNA methylation or demethylation (GO:0044728)	0.998008	1.3161	0.00362976	0.607837	1	2022-01-01	0.004	FOS
cluster_2	GO_Biological_Process_2021__DNA methylation (GO:0006306)	0.998008	1.3161	0.00362976	0.607837	1	2022-01-01	0.004	FOS
cluster_2	GO_Biological_Process_2021__positive regulation of secretion (GO:0051047)	-0.97012	-1.31458	0.0627376	0.609237	1	2022-01-01	0.0338	TRH
cluster_2	GO_Biological_Process_2021__positive regulation of insulin secretion (GO:0032024)	-0.97012	-1.31458	0.0627376	0.609237	1	2022-01-01	0.0338	TRH
cluster_2	GO_Biological_Process_2021__negative regulation of anion transport (GO:1903792)	-0.97012	-1.31458	0.0627376	0.609237	1	2022-01-01	0.0338	TRH
cluster_2	GO_Biological_Process_2021__cellular biogenic amine metabolic process (GO:0006576)	-0.97012	-1.31458	0.0627376	0.609237	1	2022-01-01	0.0338	TRH
cluster_2	GO_Biological_Process_2021__histamine metabolic process (GO:0001692)	-0.97012	-1.31458	0.0627376	0.609237	1	2022-01-01	0.0338	TRH
cluster_2	GO_Biological_Process_2021__positive regulation of peptide hormone secretion (GO:0090277)	-0.97012	-1.31458	0.0627376	0.609237	1	2022-01-01	0.0338	TRH
cluster_2	GO_Biological_Process_2021__regulation of insulin secretion (GO:0050796)	-0.97012	-1.31458	0.0627376	0.609237	1	2022-01-01	0.0338	TRH
cluster_2	GO_Biological_Process_2021__negative regulation of amino acid transport (GO:0051956)	-0.97012	-1.31458	0.0627376	0.609237	1	2022-01-01	0.0338	TRH
cluster_2	GO_Biological_Process_2021__positive regulation of amino acid transport (GO:0051957)	-0.97012	-1.31458	0.0627376	0.609237	1	2022-01-01	0.0338	TRH
cluster_2	GO_Biological_Process_2021__positive regulation of anion transport (GO:1903793)	-0.97012	-1.31458	0.0627376	0.609237	1	2022-01-01	0.0338	TRH
cluster_2	GO_Biological_Process_2021__embryonic skeletal joint development (GO:0072498)	0.996016	1.3112	0.0156863	0.638772	1	2022-01-01	0.006	COL2A1
cluster_2	GO_Biological_Process_2021__embryonic skeletal system morphogenesis (GO:0048704)	0.996016	1.3112	0.0156863	0.638772	1	2022-01-01	0.006	COL2A1
cluster_2	GO_Biological_Process_2021__embryonic skeletal joint morphogenesis (GO:0060272)	0.996016	1.3112	0.0156863	0.638772	1	2022-01-01	0.006	COL2A1
cluster_2	GO_Biological_Process_2021__adenylate cyclase-activating G protein-coupled receptor signaling pathway (GO:0007189)	-0.420302	-1.31079	0.14664	0.63997	1	2022-07-02	0.0398	ADGRG7;GPR26
cluster_2	GO_Biological_Process_2021__negative regulation of DNA-binding transcription factor activity (GO:0043433)	-0.517666	-1.31068	0.16044	0.637146	1	2022-05-03	0.1252	NLRC5;PHB2;EOMES
cluster_2	GO_Biological_Process_2021__intracellular lipid transport (GO:0032365)	-0.986056	-1.31015	0.0449219	0.626407	1	2022-01-01	0.0179	FABP3
cluster_2	GO_Biological_Process_2021__regulation of fatty acid metabolic process (GO:0019217)	-0.986056	-1.31015	0.0449219	0.626407	1	2022-01-01	0.0179	FABP3
cluster_2	GO_Biological_Process_2021__positive regulation of lipid biosynthetic process (GO:0046889)	-0.986056	-1.31015	0.0449219	0.626407	1	2022-01-01	0.0179	FABP3
cluster_2	GO_Biological_Process_2021__positive regulation of phospholipid biosynthetic process (GO:0071073)	-0.986056	-1.31015	0.0449219	0.626407	1	2022-01-01	0.0179	FABP3
cluster_2	GO_Biological_Process_2021__regulation of RNA metabolic process (GO:0051252)	-0.974104	-1.30985	0.0596708	0.625868	1	2022-01-01	0.0298	AHNAK2
cluster_2	GO_Biological_Process_2021__regulation of ossification (GO:0030278)	0.747546	1.30868	0.128302	0.657049	1	2022-02-01	0.002	DKK1
cluster_2	GO_Biological_Process_2021__positive regulation of blood vessel endothelial cell migration (GO:0043536)	0.752495	1.30715	0.130604	0.653825	1	2022-02-02	0.2505	PTGS2;VEGFA
cluster_2	GO_Biological_Process_2021__regulation of cell migration involved in sprouting angiogenesis (GO:0090049)	0.752495	1.30715	0.130604	0.653825	1	2022-02-02	0.2505	PTGS2;VEGFA
cluster_2	GO_Biological_Process_2021__positive regulation of cell migration involved in sprouting angiogenesis (GO:0090050)	0.752495	1.30715	0.130604	0.653825	1	2022-02-02	0.2505	PTGS2;VEGFA
cluster_2	GO_Biological_Process_2021__cellular response to decreased oxygen levels (GO:0036294)	0.752495	1.30715	0.130604	0.653825	1	2022-02-02	0.2505	PTGS2;VEGFA
cluster_2	GO_Biological_Process_2021__negative regulation of retinoic acid receptor signaling pathway (GO:0048387)	0.964143	1.30668	0.0728745	0.631217	1	2022-01-01	0.0378	CYP26B1
cluster_2	GO_Biological_Process_2021__embryonic appendage morphogenesis (GO:0035113)	0.964143	1.30668	0.0728745	0.631217	1	2022-01-01	0.0378	CYP26B1
cluster_2	GO_Biological_Process_2021__limb morphogenesis (GO:0035108)	0.964143	1.30668	0.0728745	0.631217	1	2022-01-01	0.0378	CYP26B1
cluster_2	GO_Biological_Process_2021__monocarboxylic acid catabolic process (GO:0072329)	0.964143	1.30668	0.0728745	0.631217	1	2022-01-01	0.0378	CYP26B1
cluster_2	GO_Biological_Process_2021__embryonic limb morphogenesis (GO:0030326)	0.964143	1.30668	0.0728745	0.631217	1	2022-01-01	0.0378	CYP26B1
cluster_2	GO_Biological_Process_2021__regulation of retinoic acid receptor signaling pathway (GO:0048385)	0.964143	1.30668	0.0728745	0.631217	1	2022-01-01	0.0378	CYP26B1
cluster_2	GO_Biological_Process_2021__proximal/distal pattern formation (GO:0009954)	0.964143	1.30668	0.0728745	0.631217	1	2022-01-01	0.0378	CYP26B1
cluster_2	GO_Biological_Process_2021__antimicrobial humoral immune response mediated by antimicrobial peptide (GO:0061844)	0.505057	1.30611	0.146691	0.631922	1	2022-05-03	0.175	LTF;DEFA4;S100A12
cluster_2	GO_Biological_Process_2021__adenylate cyclase-modulating G protein-coupled receptor signaling pathway (GO:0007188)	-0.4252	-1.30468	0.1625	0.664104	1	2022-07-02	0.0398	ADGRG7;GPR26
cluster_2	GO_Biological_Process_2021__regulation of Cdc42 protein signal transduction (GO:0032489)	-0.968127	-1.30082	0.0607843	0.689477	1	2022-01-01	0.0358	RIT2
cluster_2	GO_Biological_Process_2021__regulation of calcium-mediated signaling (GO:0050848)	-0.968127	-1.30082	0.0607843	0.689477	1	2022-01-01	0.0358	RIT2
cluster_2	GO_Biological_Process_2021__steroid biosynthetic process (GO:0006694)	-0.726547	-1.30075	0.148362	0.682433	1	2022-02-02	0.2783	HMGCR;MSMO1
cluster_2	GO_Biological_Process_2021__organic hydroxy compound biosynthetic process (GO:1901617)	-0.726547	-1.30075	0.148362	0.682433	1	2022-02-02	0.2783	HMGCR;MSMO1
cluster_2	GO_Biological_Process_2021__negative regulation of fibroblast growth factor receptor signaling pathway (GO:0040037)	-0.962151	-1.3005	0.0776699	0.676552	1	2022-01-01	0.0417	SHISA2
cluster_2	GO_Biological_Process_2021__regulation of fibroblast growth factor receptor signaling pathway (GO:0040036)	-0.962151	-1.3005	0.0776699	0.676552	1	2022-01-01	0.0417	SHISA2
cluster_2	GO_Biological_Process_2021__positive regulation of synapse assembly (GO:0051965)	-0.618001	-1.29829	0.162	0.691069	1	2022-03-02	0.1153	BDNF;CLSTN2
cluster_2	GO_Biological_Process_2021__aspartate family amino acid metabolic process (GO:0009066)	0.736527	1.2966	0.126866	0.69319	1	2022-02-02	0.2664	FOLH1;FOLH1B
cluster_2	GO_Biological_Process_2021__C-terminal protein deglutamylation (GO:0035609)	0.736527	1.2966	0.126866	0.69319	1	2022-02-02	0.2664	FOLH1;FOLH1B
cluster_2	GO_Biological_Process_2021__protein deglutamylation (GO:0035608)	0.736527	1.2966	0.126866	0.69319	1	2022-02-02	0.2664	FOLH1;FOLH1B
cluster_2	GO_Biological_Process_2021__C-terminal protein amino acid modification (GO:0018410)	0.736527	1.2966	0.126866	0.69319	1	2022-02-02	0.2664	FOLH1;FOLH1B
cluster_2	GO_Biological_Process_2021__organelle assembly (GO:0070925)	0.303915	1.29653	0.142329	0.690264	1	10/16	0.34	BBS5;EXOC8;MAK;CHMP4C;TMEM237;CEP19;EXOC5;EXOC6;SSX2IP;CAPN3
cluster_2	GO_Biological_Process_2021__in utero embryonic development (GO:0001701)	0.752495	1.2961	0.145349	0.681542	1	2022-02-02	0.2505	SOX8;VEGFA
cluster_2	GO_Biological_Process_2021__regulation of branching involved in ureteric bud morphogenesis (GO:0090189)	0.752495	1.2961	0.145349	0.681542	1	2022-02-02	0.2505	SOX8;VEGFA
cluster_2	GO_Biological_Process_2021__positive regulation of branching involved in ureteric bud morphogenesis (GO:0090190)	0.752495	1.2961	0.145349	0.681542	1	2022-02-02	0.2505	SOX8;VEGFA
cluster_2	GO_Biological_Process_2021__defense response to Gram-positive bacterium (GO:0050830)	0.984064	1.29545	0.0455408	0.683429	1	2022-01-01	0.0179	DEFA4
cluster_2	GO_Biological_Process_2021__neuropeptide signaling pathway (GO:0007218)	0.50062	1.29416	0.180952	0.690854	1	2022-05-02	0.0278	NXPH4;NXPH2
cluster_2	GO_Biological_Process_2021__recombinational repair (GO:0000725)	0.512048	1.29327	0.190385	0.693124	1	2022-05-05	0.493	RMI1;ZFYVE26;RPA4;SMC5;XRCC2
cluster_2	GO_Biological_Process_2021__positive regulation of necrotic cell death (GO:0010940)	0.978088	1.29259	0.0543933	0.673824	1	2022-01-01	0.0239	SLC6A6
cluster_2	GO_Biological_Process_2021__gamma-aminobutyric acid transport (GO:0015812)	0.978088	1.29259	0.0543933	0.673824	1	2022-01-01	0.0239	SLC6A6
cluster_2	GO_Biological_Process_2021__amino acid transmembrane transport (GO:0003333)	0.978088	1.29259	0.0543933	0.673824	1	2022-01-01	0.0239	SLC6A6
cluster_2	GO_Biological_Process_2021__neutral amino acid transport (GO:0015804)	0.978088	1.29259	0.0543933	0.673824	1	2022-01-01	0.0239	SLC6A6
cluster_2	GO_Biological_Process_2021__alanine transport (GO:0032328)	0.978088	1.29259	0.0543933	0.673824	1	2022-01-01	0.0239	SLC6A6
cluster_2	GO_Biological_Process_2021__regulation of necrotic cell death (GO:0010939)	0.978088	1.29259	0.0543933	0.673824	1	2022-01-01	0.0239	SLC6A6
cluster_2	GO_Biological_Process_2021__sulfur compound transport (GO:0072348)	0.978088	1.29259	0.0543933	0.673824	1	2022-01-01	0.0239	SLC6A6
cluster_2	GO_Biological_Process_2021__regulation of neurogenesis (GO:0050767)	0.972112	1.28968	0.0558767	0.638299	1	2022-01-01	0.0298	LRP2
cluster_2	GO_Biological_Process_2021__regulation of lysosomal protein catabolic process (GO:1905165)	0.972112	1.28968	0.0558767	0.638299	1	2022-01-01	0.0298	LRP2
cluster_2	GO_Biological_Process_2021__female genitalia development (GO:0030540)	0.972112	1.28968	0.0558767	0.638299	1	2022-01-01	0.0298	LRP2
cluster_2	GO_Biological_Process_2021__folate transmembrane transport (GO:0098838)	0.972112	1.28968	0.0558767	0.638299	1	2022-01-01	0.0298	LRP2
cluster_2	GO_Biological_Process_2021__secondary heart field specification (GO:0003139)	0.972112	1.28968	0.0558767	0.638299	1	2022-01-01	0.0298	LRP2
cluster_2	GO_Biological_Process_2021__tube closure (GO:0060606)	0.972112	1.28968	0.0558767	0.638299	1	2022-01-01	0.0298	LRP2
cluster_2	GO_Biological_Process_2021__heart field specification (GO:0003128)	0.972112	1.28968	0.0558767	0.638299	1	2022-01-01	0.0298	LRP2
cluster_2	GO_Biological_Process_2021__ventricular cardiac muscle tissue morphogenesis (GO:0055010)	0.972112	1.28968	0.0558767	0.638299	1	2022-01-01	0.0298	LRP2
cluster_2	GO_Biological_Process_2021__response to growth factor (GO:0070848)	0.972112	1.28968	0.0558767	0.638299	1	2022-01-01	0.0298	LRP2
cluster_2	GO_Biological_Process_2021__pulmonary artery morphogenesis (GO:0061156)	0.972112	1.28968	0.0558767	0.638299	1	2022-01-01	0.0298	LRP2
cluster_2	GO_Biological_Process_2021__positive regulation of cell development (GO:0010720)	0.972112	1.28968	0.0558767	0.638299	1	2022-01-01	0.0298	LRP2
cluster_2	GO_Biological_Process_2021__neural tube closure (GO:0001843)	0.972112	1.28968	0.0558767	0.638299	1	2022-01-01	0.0298	LRP2
cluster_2	GO_Biological_Process_2021__primary neural tube formation (GO:0014020)	0.972112	1.28968	0.0558767	0.638299	1	2022-01-01	0.0298	LRP2
cluster_2	GO_Biological_Process_2021__ventricular compact myocardium morphogenesis (GO:0003223)	0.972112	1.28968	0.0558767	0.638299	1	2022-01-01	0.0298	LRP2
cluster_2	GO_Biological_Process_2021__positive regulation of protein catabolic process in the vacuole (GO:1904352)	0.972112	1.28968	0.0558767	0.638299	1	2022-01-01	0.0298	LRP2
cluster_2	GO_Biological_Process_2021__outflow tract septum morphogenesis (GO:0003148)	0.972112	1.28968	0.0558767	0.638299	1	2022-01-01	0.0298	LRP2
cluster_2	GO_Biological_Process_2021__response to leptin (GO:0044321)	0.972112	1.28968	0.0558767	0.638299	1	2022-01-01	0.0298	LRP2
cluster_2	GO_Biological_Process_2021__positive regulation of biomineral tissue development (GO:0070169)	-0.972112	-1.28811	0.0708661	0.727506	1	2022-01-01	0.0318	ISG15
cluster_2	GO_Biological_Process_2021__protein localization to mitochondrion (GO:0070585)	-0.972112	-1.28811	0.0708661	0.727506	1	2022-01-01	0.0318	ISG15
cluster_2	GO_Biological_Process_2021__modification-dependent macromolecule catabolic process (GO:0043632)	-0.972112	-1.28811	0.0708661	0.727506	1	2022-01-01	0.0318	ISG15
cluster_2	GO_Biological_Process_2021__positive regulation of ossification (GO:0045778)	-0.972112	-1.28811	0.0708661	0.727506	1	2022-01-01	0.0318	ISG15
cluster_2	GO_Biological_Process_2021__positive regulation of interleukin-10 production (GO:0032733)	-0.972112	-1.28811	0.0708661	0.727506	1	2022-01-01	0.0318	ISG15
cluster_2	GO_Biological_Process_2021__ISG15-protein conjugation (GO:0032020)	-0.972112	-1.28811	0.0708661	0.727506	1	2022-01-01	0.0318	ISG15
cluster_2	GO_Biological_Process_2021__postreplication repair (GO:0006301)	-0.972112	-1.28811	0.0708661	0.727506	1	2022-01-01	0.0318	ISG15
cluster_2	GO_Biological_Process_2021__positive regulation of interferon-gamma production (GO:0032729)	-0.972112	-1.28811	0.0708661	0.727506	1	2022-01-01	0.0318	ISG15
cluster_2	GO_Biological_Process_2021__DNA synthesis involved in DNA repair (GO:0000731)	-0.972112	-1.28811	0.0708661	0.727506	1	2022-01-01	0.0318	ISG15
cluster_2	GO_Biological_Process_2021__regulation of interleukin-10 production (GO:0032653)	-0.972112	-1.28811	0.0708661	0.727506	1	2022-01-01	0.0318	ISG15
cluster_2	GO_Biological_Process_2021__regulation of interferon-gamma production (GO:0032649)	-0.972112	-1.28811	0.0708661	0.727506	1	2022-01-01	0.0318	ISG15
cluster_2	GO_Biological_Process_2021__regulation of ion transport (GO:0043269)	0.545671	1.28769	0.166045	0.6462	1	2022-04-02	0.0676	KCNJ13;KCNJ14
cluster_2	GO_Biological_Process_2021__peptide biosynthetic process (GO:0043043)	-0.55511	-1.28743	0.177189	0.728188	1	2022-04-04	0.4513	PCSK1;RPLP2;GGT5;EIF4G1
cluster_2	GO_Biological_Process_2021__positive regulation of supramolecular fiber organization (GO:1902905)	-0.53507	-1.28657	0.188161	0.731064	1	2022-04-04	0.4712	GPX1;DCTN1;CCL21;PSRC1
cluster_2	GO_Biological_Process_2021__blood vessel diameter maintenance (GO:0097746)	-0.976096	-1.28603	0.0452675	0.690905	1	2022-01-01	0.0278	EDNRB
cluster_2	GO_Biological_Process_2021__phasic smooth muscle contraction (GO:0014821)	-0.976096	-1.28603	0.0452675	0.690905	1	2022-01-01	0.0278	EDNRB
cluster_2	GO_Biological_Process_2021__negative regulation of lyase activity (GO:0051350)	-0.976096	-1.28603	0.0452675	0.690905	1	2022-01-01	0.0278	EDNRB
cluster_2	GO_Biological_Process_2021__negative regulation of adenylate cyclase activity (GO:0007194)	-0.976096	-1.28603	0.0452675	0.690905	1	2022-01-01	0.0278	EDNRB
cluster_2	GO_Biological_Process_2021__macrophage migration (GO:1905517)	-0.976096	-1.28603	0.0452675	0.690905	1	2022-01-01	0.0278	EDNRB
cluster_2	GO_Biological_Process_2021__regulation of adenylate cyclase activity (GO:0045761)	-0.976096	-1.28603	0.0452675	0.690905	1	2022-01-01	0.0278	EDNRB
cluster_2	GO_Biological_Process_2021__endothelin receptor signaling pathway (GO:0086100)	-0.976096	-1.28603	0.0452675	0.690905	1	2022-01-01	0.0278	EDNRB
cluster_2	GO_Biological_Process_2021__vascular associated smooth muscle contraction (GO:0014829)	-0.976096	-1.28603	0.0452675	0.690905	1	2022-01-01	0.0278	EDNRB
cluster_2	GO_Biological_Process_2021__negative regulation of cyclase activity (GO:0031280)	-0.976096	-1.28603	0.0452675	0.690905	1	2022-01-01	0.0278	EDNRB
cluster_2	GO_Biological_Process_2021__smooth muscle cell differentiation (GO:0051145)	-0.976096	-1.28603	0.0452675	0.690905	1	2022-01-01	0.0278	EDNRB
cluster_2	GO_Biological_Process_2021__negative regulation of cellular metabolic process (GO:0031324)	-0.976096	-1.28603	0.0452675	0.690905	1	2022-01-01	0.0278	EDNRB
cluster_2	GO_Biological_Process_2021__macrophage chemotaxis (GO:0048246)	-0.976096	-1.28603	0.0452675	0.690905	1	2022-01-01	0.0278	EDNRB
cluster_2	GO_Biological_Process_2021__vasoconstriction (GO:0042310)	-0.976096	-1.28603	0.0452675	0.690905	1	2022-01-01	0.0278	EDNRB
cluster_2	GO_Biological_Process_2021__positive regulation of nucleic acid-templated transcription (GO:1903508)	0.31702	1.28378	0.186257	0.671	1	9/14	0.3678	FOS;CITED2;EGR1;JUN;SOX8;CAPN3;ESRRG;ZIC2;NFIL3
cluster_2	GO_Biological_Process_2021__peripheral nervous system development (GO:0007422)	-0.609337	-1.28173	0.174004	0.717737	1	2022-03-02	0.0934	BDNF;EGR2
cluster_2	GO_Biological_Process_2021__regulation of angiogenesis (GO:0045765)	-0.452426	-1.2808	0.188119	0.72288	1	2022-06-02	0.0676	CHI3L1;CXCL8
cluster_2	GO_Biological_Process_2021__potassium ion transport (GO:0006813)	0.435384	1.27798	0.177007	0.706476	1	2022-07-04	0.2425	KCNJ13;KCNJ14;SLC1A3;KCNH8
cluster_2	GO_Biological_Process_2021__potassium ion transmembrane transport (GO:0071805)	0.435384	1.27798	0.177007	0.706476	1	2022-07-04	0.2425	KCNJ13;KCNJ14;SLC1A3;KCNH8
cluster_2	GO_Biological_Process_2021__natural killer cell activation involved in immune response (GO:0002323)	-0.942231	-1.27616	0.11336	0.741663	1	2022-01-01	0.0616	CORO1A
cluster_2	GO_Biological_Process_2021__lysosome organization (GO:0007040)	-0.942231	-1.27616	0.11336	0.741663	1	2022-01-01	0.0616	CORO1A
cluster_2	GO_Biological_Process_2021__negative regulation of actin nucleation (GO:0051126)	-0.942231	-1.27616	0.11336	0.741663	1	2022-01-01	0.0616	CORO1A
cluster_2	GO_Biological_Process_2021__regulation of actin nucleation (GO:0051125)	-0.942231	-1.27616	0.11336	0.741663	1	2022-01-01	0.0616	CORO1A
cluster_2	GO_Biological_Process_2021__positive regulation of small GTPase mediated signal transduction (GO:0051057)	0.954183	1.27551	0.0621359	0.682907	1	2022-01-01	0.0477	RELN
cluster_2	GO_Biological_Process_2021__positive regulation of signaling receptor activity (GO:2000273)	0.954183	1.27551	0.0621359	0.682907	1	2022-01-01	0.0477	RELN
cluster_2	GO_Biological_Process_2021__positive regulation of synapse maturation (GO:0090129)	0.954183	1.27551	0.0621359	0.682907	1	2022-01-01	0.0477	RELN
cluster_2	GO_Biological_Process_2021__gliogenesis (GO:0042063)	0.954183	1.27551	0.0621359	0.682907	1	2022-01-01	0.0477	RELN
cluster_2	GO_Biological_Process_2021__regulation of synapse maturation (GO:0090128)	0.954183	1.27551	0.0621359	0.682907	1	2022-01-01	0.0477	RELN
cluster_2	GO_Biological_Process_2021__cerebral cortex cell migration (GO:0021795)	0.954183	1.27551	0.0621359	0.682907	1	2022-01-01	0.0477	RELN
cluster_2	GO_Biological_Process_2021__positive regulation of dendrite morphogenesis (GO:0050775)	0.954183	1.27551	0.0621359	0.682907	1	2022-01-01	0.0477	RELN
cluster_2	GO_Biological_Process_2021__reelin-mediated signaling pathway (GO:0038026)	0.954183	1.27551	0.0621359	0.682907	1	2022-01-01	0.0477	RELN
cluster_2	GO_Biological_Process_2021__regulation of long-term synaptic potentiation (GO:1900271)	0.954183	1.27551	0.0621359	0.682907	1	2022-01-01	0.0477	RELN
cluster_2	GO_Biological_Process_2021__positive regulation of dendritic spine morphogenesis (GO:0061003)	0.954183	1.27551	0.0621359	0.682907	1	2022-01-01	0.0477	RELN
cluster_2	GO_Biological_Process_2021__positive regulation of long-term synaptic potentiation (GO:1900273)	0.954183	1.27551	0.0621359	0.682907	1	2022-01-01	0.0477	RELN
cluster_2	GO_Biological_Process_2021__positive regulation of AMPA receptor activity (GO:2000969)	0.954183	1.27551	0.0621359	0.682907	1	2022-01-01	0.0477	RELN
cluster_2	GO_Biological_Process_2021__spinal cord development (GO:0021510)	0.954183	1.27551	0.0621359	0.682907	1	2022-01-01	0.0477	RELN
cluster_2	GO_Biological_Process_2021__aminoglycan biosynthetic process (GO:0006023)	-0.740519	-1.27471	0.182556	0.750532	1	2022-02-02	0.2644	SDC1;SDC3
cluster_2	GO_Biological_Process_2021__negative regulation of cellular response to insulin stimulus (GO:1900077)	0.958167	1.27437	0.0980392	0.658391	1	2022-01-01	0.0437	KANK1
cluster_2	GO_Biological_Process_2021__regulation of establishment or maintenance of cell polarity (GO:0032878)	0.958167	1.27437	0.0980392	0.658391	1	2022-01-01	0.0437	KANK1
cluster_2	GO_Biological_Process_2021__regulation of insulin receptor signaling pathway (GO:0046626)	0.958167	1.27437	0.0980392	0.658391	1	2022-01-01	0.0437	KANK1
cluster_2	GO_Biological_Process_2021__regulation of establishment of cell polarity (GO:2000114)	0.958167	1.27437	0.0980392	0.658391	1	2022-01-01	0.0437	KANK1
cluster_2	GO_Biological_Process_2021__regulation of lamellipodium morphogenesis (GO:2000392)	0.958167	1.27437	0.0980392	0.658391	1	2022-01-01	0.0437	KANK1
cluster_2	GO_Biological_Process_2021__negative regulation of insulin receptor signaling pathway (GO:0046627)	0.958167	1.27437	0.0980392	0.658391	1	2022-01-01	0.0437	KANK1
cluster_2	GO_Biological_Process_2021__negative regulation of ruffle assembly (GO:1900028)	0.958167	1.27437	0.0980392	0.658391	1	2022-01-01	0.0437	KANK1
cluster_2	GO_Biological_Process_2021__negative regulation of lamellipodium organization (GO:1902744)	0.958167	1.27437	0.0980392	0.658391	1	2022-01-01	0.0437	KANK1
cluster_2	GO_Biological_Process_2021__negative regulation of substrate adhesion-dependent cell spreading (GO:1900025)	0.958167	1.27437	0.0980392	0.658391	1	2022-01-01	0.0437	KANK1
cluster_2	GO_Biological_Process_2021__regulation of substrate adhesion-dependent cell spreading (GO:1900024)	0.958167	1.27437	0.0980392	0.658391	1	2022-01-01	0.0437	KANK1
cluster_2	GO_Biological_Process_2021__negative regulation of cell morphogenesis involved in differentiation (GO:0010771)	0.958167	1.27437	0.0980392	0.658391	1	2022-01-01	0.0437	KANK1
cluster_2	GO_Biological_Process_2021__myoblast differentiation (GO:0045445)	-0.958167	-1.27407	0.0833333	0.741299	1	2022-01-01	0.0457	SDC1
cluster_2	GO_Biological_Process_2021__regulation of extracellular exosome assembly (GO:1903551)	-0.958167	-1.27407	0.0833333	0.741299	1	2022-01-01	0.0457	SDC1
cluster_2	GO_Biological_Process_2021__regulation of exosomal secretion (GO:1903541)	-0.958167	-1.27407	0.0833333	0.741299	1	2022-01-01	0.0457	SDC1
cluster_2	GO_Biological_Process_2021__positive regulation of exosomal secretion (GO:1903543)	-0.958167	-1.27407	0.0833333	0.741299	1	2022-01-01	0.0457	SDC1
cluster_2	GO_Biological_Process_2021__male gonad development (GO:0008584)	0.537506	1.27385	0.178182	0.653149	1	2022-04-03	0.2724	LRP2;SOX8;MAMLD1
cluster_2	GO_Biological_Process_2021__gonad development (GO:0008406)	0.537506	1.27385	0.178182	0.653149	1	2022-04-03	0.2724	LRP2;SOX8;MAMLD1
cluster_2	GO_Biological_Process_2021__development of primary male sexual characteristics (GO:0046546)	0.537506	1.27385	0.178182	0.653149	1	2022-04-03	0.2724	LRP2;SOX8;MAMLD1
cluster_2	GO_Biological_Process_2021__generation of neurons (GO:0048699)	0.359463	1.27101	0.188785	0.66714	1	2022-11-05	0.165	OPHN1;RELN;DDIT4;SPOCK1;ANOS1
cluster_2	GO_Biological_Process_2021__positive regulation of exocytosis (GO:0045921)	-0.708583	-1.26885	0.175299	0.774127	1	2022-02-02	0.2962	SDC1;RAB15
cluster_2	GO_Biological_Process_2021__regulation of nucleic acid-templated transcription (GO:1903506)	0.412121	1.2679	0.206049	0.682784	1	2022-08-08	0.5944	EFEMP1;SPIN4;ZNF217;ESRRG;NFIL3;ZNF146;NAB1;PPP2R1A
cluster_2	GO_Biological_Process_2021__bile acid and bile salt transport (GO:0015721)	-0.940239	-1.2656	0.0997963	0.791351	1	2022-01-01	0.0636	SLC10A4
cluster_2	GO_Biological_Process_2021__positive regulation of intracellular signal transduction (GO:1902533)	-0.246241	-1.26532	0.194503	0.789422	1	7/25	0.1213	CHI3L1;RIT2;MIF;TCIM;PHB2;VWF;LIF
cluster_2	GO_Biological_Process_2021__axon guidance (GO:0007411)	0.378013	1.26358	0.182836	0.703616	1	2022-09-05	0.2505	OPHN1;RELN;EFNA1;ANOS1;VEGFA
cluster_2	GO_Biological_Process_2021__regulation of receptor catabolic process (GO:2000644)	-0.956175	-1.26333	0.0946746	0.73764	1	2022-01-01	0.0477	DTX3L
cluster_2	GO_Biological_Process_2021__positive regulation of chromatin binding (GO:0035563)	-0.956175	-1.26333	0.0946746	0.73764	1	2022-01-01	0.0477	DTX3L
cluster_2	GO_Biological_Process_2021__positive regulation of defense response to virus by host (GO:0002230)	-0.956175	-1.26333	0.0946746	0.73764	1	2022-01-01	0.0477	DTX3L
cluster_2	GO_Biological_Process_2021__regulation of protein localization to early endosome (GO:1902965)	-0.956175	-1.26333	0.0946746	0.73764	1	2022-01-01	0.0477	DTX3L
cluster_2	GO_Biological_Process_2021__positive regulation of protein localization to early endosome (GO:1902966)	-0.956175	-1.26333	0.0946746	0.73764	1	2022-01-01	0.0477	DTX3L
cluster_2	GO_Biological_Process_2021__regulation of double-strand break repair via nonhomologous end joining (GO:2001032)	-0.956175	-1.26333	0.0946746	0.73764	1	2022-01-01	0.0477	DTX3L
cluster_2	GO_Biological_Process_2021__histone H2A ubiquitination (GO:0033522)	-0.956175	-1.26333	0.0946746	0.73764	1	2022-01-01	0.0477	DTX3L
cluster_2	GO_Biological_Process_2021__regulation of chromatin binding (GO:0035561)	-0.956175	-1.26333	0.0946746	0.73764	1	2022-01-01	0.0477	DTX3L
cluster_2	GO_Biological_Process_2021__protein autoubiquitination (GO:0051865)	-0.956175	-1.26333	0.0946746	0.73764	1	2022-01-01	0.0477	DTX3L
cluster_2	GO_Biological_Process_2021__positive regulation of receptor catabolic process (GO:2000646)	-0.956175	-1.26333	0.0946746	0.73764	1	2022-01-01	0.0477	DTX3L
cluster_2	GO_Biological_Process_2021__regulation of defense response to virus by host (GO:0050691)	-0.956175	-1.26333	0.0946746	0.73764	1	2022-01-01	0.0477	DTX3L
cluster_2	GO_Biological_Process_2021__positive regulation of double-strand break repair via nonhomologous end joining (GO:2001034)	-0.956175	-1.26333	0.0946746	0.73764	1	2022-01-01	0.0477	DTX3L
cluster_2	GO_Biological_Process_2021__negative regulation of transferase activity (GO:0051348)	-0.956175	-1.26333	0.0946746	0.73764	1	2022-01-01	0.0477	DTX3L
cluster_2	GO_Biological_Process_2021__negative regulation of ubiquitin-protein transferase activity (GO:0051444)	-0.956175	-1.26333	0.0946746	0.73764	1	2022-01-01	0.0477	DTX3L
cluster_2	GO_Biological_Process_2021__histone ubiquitination (GO:0016574)	-0.956175	-1.26333	0.0946746	0.73764	1	2022-01-01	0.0477	DTX3L
cluster_2	GO_Biological_Process_2021__positive regulation of protein localization to endosome (GO:1905668)	-0.956175	-1.26333	0.0946746	0.73764	1	2022-01-01	0.0477	DTX3L
cluster_2	GO_Biological_Process_2021__positive regulation of double-strand break repair (GO:2000781)	-0.956175	-1.26333	0.0946746	0.73764	1	2022-01-01	0.0477	DTX3L
cluster_2	GO_Biological_Process_2021__histone H2B ubiquitination (GO:0033523)	-0.956175	-1.26333	0.0946746	0.73764	1	2022-01-01	0.0477	DTX3L
cluster_2	GO_Biological_Process_2021__positive regulation of cellular catabolic process (GO:0031331)	-0.956175	-1.26333	0.0946746	0.73764	1	2022-01-01	0.0477	DTX3L
cluster_2	GO_Biological_Process_2021__histone monoubiquitination (GO:0010390)	-0.956175	-1.26333	0.0946746	0.73764	1	2022-01-01	0.0477	DTX3L
cluster_2	GO_Biological_Process_2021__regulation of store-operated calcium entry (GO:2001256)	0.942231	1.2631	0.128458	0.687216	1	2022-01-01	0.0596	CASQ1
cluster_2	GO_Biological_Process_2021__positive regulation of calcium ion transmembrane transporter activity (GO:1901021)	0.942231	1.2631	0.128458	0.687216	1	2022-01-01	0.0596	CASQ1
cluster_2	GO_Biological_Process_2021__positive regulation of store-operated calcium channel activity (GO:1901341)	0.942231	1.2631	0.128458	0.687216	1	2022-01-01	0.0596	CASQ1
cluster_2	GO_Biological_Process_2021__regulation of calcium ion transmembrane transport (GO:1903169)	0.942231	1.2631	0.128458	0.687216	1	2022-01-01	0.0596	CASQ1
cluster_2	GO_Biological_Process_2021__regulation of sequestering of calcium ion (GO:0051282)	0.942231	1.2631	0.128458	0.687216	1	2022-01-01	0.0596	CASQ1
cluster_2	GO_Biological_Process_2021__protein polymerization (GO:0051258)	0.942231	1.2631	0.128458	0.687216	1	2022-01-01	0.0596	CASQ1
cluster_2	GO_Biological_Process_2021__regulation of release of sequestered calcium ion into cytosol by sarcoplasmic reticulum (GO:0010880)	0.942231	1.2631	0.128458	0.687216	1	2022-01-01	0.0596	CASQ1
cluster_2	GO_Biological_Process_2021__regulation of endothelial cell proliferation (GO:0001936)	0.712575	1.26073	0.166667	0.689381	1	2022-02-02	0.2903	VEGFA;VIP
cluster_2	GO_Biological_Process_2021__positive regulation of endothelial cell proliferation (GO:0001938)	0.712575	1.26073	0.166667	0.689381	1	2022-02-02	0.2903	VEGFA;VIP
cluster_2	GO_Biological_Process_2021__positive regulation of reproductive process (GO:2000243)	0.712575	1.26073	0.166667	0.689381	1	2022-02-02	0.2903	VEGFA;VIP
cluster_2	GO_Biological_Process_2021__body fluid secretion (GO:0007589)	0.712575	1.26073	0.166667	0.689381	1	2022-02-02	0.2903	VEGFA;VIP
cluster_2	GO_Biological_Process_2021__chromosome organization (GO:0051276)	0.950199	1.25841	0.11811	0.695941	1	2022-01-01	0.0517	RAD23B
cluster_2	GO_Biological_Process_2021__nucleotide-excision repair, DNA damage recognition (GO:0000715)	0.950199	1.25841	0.11811	0.695941	1	2022-01-01	0.0517	RAD23B
cluster_2	GO_Biological_Process_2021__regulation of ubiquitin-dependent protein catabolic process (GO:2000058)	0.950199	1.25841	0.11811	0.695941	1	2022-01-01	0.0517	RAD23B
cluster_2	GO_Biological_Process_2021__innate immune response (GO:0045087)	-0.327921	-1.25737	0.178723	0.772685	1	2022-12-05	0.1113	ISG15;NLRC5;CORO1A;PHB2;IFITM3
cluster_2	GO_Biological_Process_2021__positive regulation of tumor necrosis factor production (GO:0032760)	-0.952191	-1.25731	0.119782	0.723139	1	2022-01-01	0.0517	MIF
cluster_2	GO_Biological_Process_2021__positive regulation of tumor necrosis factor superfamily cytokine production (GO:1903557)	-0.952191	-1.25731	0.119782	0.723139	1	2022-01-01	0.0517	MIF
cluster_2	GO_Biological_Process_2021__negative regulation of cell aging (GO:0090344)	-0.952191	-1.25731	0.119782	0.723139	1	2022-01-01	0.0517	MIF
cluster_2	GO_Biological_Process_2021__regulation of leukocyte activation (GO:0002694)	-0.952191	-1.25731	0.119782	0.723139	1	2022-01-01	0.0517	MIF
cluster_2	GO_Biological_Process_2021__protein homotrimerization (GO:0070207)	-0.952191	-1.25731	0.119782	0.723139	1	2022-01-01	0.0517	MIF
cluster_2	GO_Biological_Process_2021__regulation of DNA damage response, signal transduction by p53 class mediator (GO:0043516)	-0.952191	-1.25731	0.119782	0.723139	1	2022-01-01	0.0517	MIF
cluster_2	GO_Biological_Process_2021__positive regulation of phosphate metabolic process (GO:0045937)	-0.952191	-1.25731	0.119782	0.723139	1	2022-01-01	0.0517	MIF
cluster_2	GO_Biological_Process_2021__regulation of macrophage chemotaxis (GO:0010758)	-0.952191	-1.25731	0.119782	0.723139	1	2022-01-01	0.0517	MIF
cluster_2	GO_Biological_Process_2021__negative regulation of macrophage migration (GO:1905522)	-0.952191	-1.25731	0.119782	0.723139	1	2022-01-01	0.0517	MIF
cluster_2	GO_Biological_Process_2021__negative regulation of leukocyte chemotaxis (GO:0002689)	-0.952191	-1.25731	0.119782	0.723139	1	2022-01-01	0.0517	MIF
cluster_2	GO_Biological_Process_2021__negative regulation of DNA damage response, signal transduction by p53 class mediator (GO:0043518)	-0.952191	-1.25731	0.119782	0.723139	1	2022-01-01	0.0517	MIF
cluster_2	GO_Biological_Process_2021__protein trimerization (GO:0070206)	-0.952191	-1.25731	0.119782	0.723139	1	2022-01-01	0.0517	MIF
cluster_2	GO_Biological_Process_2021__negative regulation of signal transduction by p53 class mediator (GO:1901797)	-0.952191	-1.25731	0.119782	0.723139	1	2022-01-01	0.0517	MIF
cluster_2	GO_Biological_Process_2021__carboxylic acid metabolic process (GO:0019752)	-0.952191	-1.25731	0.119782	0.723139	1	2022-01-01	0.0517	MIF
cluster_2	GO_Biological_Process_2021__negative regulation of response to DNA damage stimulus (GO:2001021)	-0.952191	-1.25731	0.119782	0.723139	1	2022-01-01	0.0517	MIF
cluster_2	GO_Biological_Process_2021__regulation of macrophage activation (GO:0043030)	-0.952191	-1.25731	0.119782	0.723139	1	2022-01-01	0.0517	MIF
cluster_2	GO_Biological_Process_2021__negative regulation of macrophage chemotaxis (GO:0010760)	-0.952191	-1.25731	0.119782	0.723139	1	2022-01-01	0.0517	MIF
cluster_2	GO_Biological_Process_2021__positive regulation of gap junction assembly (GO:1903598)	-0.946215	-1.2569	0.117526	0.714749	1	2022-01-01	0.0577	IRX3
cluster_2	GO_Biological_Process_2021__regulation of cell communication by electrical coupling involved in cardiac conduction (GO:1901844)	-0.946215	-1.2569	0.117526	0.714749	1	2022-01-01	0.0577	IRX3
cluster_2	GO_Biological_Process_2021__regulation of gap junction assembly (GO:1903596)	-0.946215	-1.2569	0.117526	0.714749	1	2022-01-01	0.0577	IRX3
cluster_2	GO_Biological_Process_2021__regulation of cell communication by electrical coupling (GO:0010649)	-0.946215	-1.2569	0.117526	0.714749	1	2022-01-01	0.0577	IRX3
cluster_2	GO_Biological_Process_2021__regulation of protein metabolic process (GO:0051246)	0.944223	1.25663	0.132039	0.703345	1	2022-01-01	0.0577	CNDP1
cluster_2	GO_Biological_Process_2021__cellular response to transforming growth factor beta stimulus (GO:0071560)	0.606	1.2564	0.170863	0.696693	1	2022-03-03	0.3976	FOS;JUN;ARHGEF18
cluster_2	GO_Biological_Process_2021__transmembrane receptor protein serine/threonine kinase signaling pathway (GO:0007178)	0.606	1.2564	0.170863	0.696693	1	2022-03-03	0.3976	FOS;JUN;ARHGEF18
cluster_2	GO_Biological_Process_2021__transforming growth factor beta receptor signaling pathway (GO:0007179)	0.606	1.2564	0.170863	0.696693	1	2022-03-03	0.3976	FOS;JUN;ARHGEF18
cluster_2	GO_Biological_Process_2021__regulation of transferase activity (GO:0051338)	-0.944223	-1.25364	0.114504	0.71483	1	2022-01-01	0.0596	NLRC5
cluster_2	GO_Biological_Process_2021__positive regulation of type I interferon-mediated signaling pathway (GO:0060340)	-0.944223	-1.25364	0.114504	0.71483	1	2022-01-01	0.0596	NLRC5
cluster_2	GO_Biological_Process_2021__positive regulation of MHC class I biosynthetic process (GO:0045345)	-0.944223	-1.25364	0.114504	0.71483	1	2022-01-01	0.0596	NLRC5
cluster_2	GO_Biological_Process_2021__regulation of kinase activity (GO:0043549)	-0.944223	-1.25364	0.114504	0.71483	1	2022-01-01	0.0596	NLRC5
cluster_2	GO_Biological_Process_2021__regulation of MHC class I biosynthetic process (GO:0045343)	-0.944223	-1.25364	0.114504	0.71483	1	2022-01-01	0.0596	NLRC5
cluster_2	GO_Biological_Process_2021__positive regulation of innate immune response (GO:0045089)	-0.944223	-1.25364	0.114504	0.71483	1	2022-01-01	0.0596	NLRC5
cluster_2	GO_Biological_Process_2021__regulation of interferon-gamma-mediated signaling pathway (GO:0060334)	-0.944223	-1.25364	0.114504	0.71483	1	2022-01-01	0.0596	NLRC5
cluster_2	GO_Biological_Process_2021__neutrophil degranulation (GO:0043312)	0.30937	1.25205	0.188825	0.711662	1	7/15	0.175	LTF;DEFA4;CEACAM8;LCN2;DNAJC3;FCGR3B;S100A12
cluster_2	GO_Biological_Process_2021__neutrophil mediated immunity (GO:0002446)	0.30937	1.25205	0.188825	0.711662	1	7/15	0.175	LTF;DEFA4;CEACAM8;LCN2;DNAJC3;FCGR3B;S100A12
cluster_2	GO_Biological_Process_2021__neutrophil activation involved in immune response (GO:0002283)	0.30937	1.25205	0.188825	0.711662	1	7/15	0.175	LTF;DEFA4;CEACAM8;LCN2;DNAJC3;FCGR3B;S100A12
cluster_2	GO_Biological_Process_2021__regulation of secretion by cell (GO:1903530)	-0.708583	-1.25044	0.187123	0.72491	1	2022-02-02	0.2962	RAB3C;RAB15
cluster_2	GO_Biological_Process_2021__establishment of protein localization to extracellular region (GO:0035592)	-0.708583	-1.25044	0.187123	0.72491	1	2022-02-02	0.2962	RAB3C;RAB15
cluster_2	GO_Biological_Process_2021__regulation of exocytosis (GO:0017157)	-0.708583	-1.25044	0.187123	0.72491	1	2022-02-02	0.2962	RAB3C;RAB15
cluster_2	GO_Biological_Process_2021__regulation of protein localization to cell surface (GO:2000008)	-0.924303	-1.24937	0.138614	0.695582	1	2022-01-01	0.0795	BDNF
cluster_2	GO_Biological_Process_2021__regulation of collateral sprouting (GO:0048670)	-0.924303	-1.24937	0.138614	0.695582	1	2022-01-01	0.0795	BDNF
cluster_2	GO_Biological_Process_2021__positive regulation of non-membrane spanning protein tyrosine kinase activity (GO:1903997)	-0.924303	-1.24937	0.138614	0.695582	1	2022-01-01	0.0795	BDNF
cluster_2	GO_Biological_Process_2021__positive regulation of receptor binding (GO:1900122)	-0.924303	-1.24937	0.138614	0.695582	1	2022-01-01	0.0795	BDNF
cluster_2	GO_Biological_Process_2021__regulation of neuron apoptotic process (GO:0043523)	-0.924303	-1.24937	0.138614	0.695582	1	2022-01-01	0.0795	BDNF
cluster_2	GO_Biological_Process_2021__negative regulation of neuron apoptotic process (GO:0043524)	-0.924303	-1.24937	0.138614	0.695582	1	2022-01-01	0.0795	BDNF
cluster_2	GO_Biological_Process_2021__regulation of apoptotic signaling pathway (GO:2001233)	-0.924303	-1.24937	0.138614	0.695582	1	2022-01-01	0.0795	BDNF
cluster_2	GO_Biological_Process_2021__regulation of myotube differentiation (GO:0010830)	-0.924303	-1.24937	0.138614	0.695582	1	2022-01-01	0.0795	BDNF
cluster_2	GO_Biological_Process_2021__nerve growth factor signaling pathway (GO:0038180)	-0.924303	-1.24937	0.138614	0.695582	1	2022-01-01	0.0795	BDNF
cluster_2	GO_Biological_Process_2021__regulation of receptor binding (GO:1900120)	-0.924303	-1.24937	0.138614	0.695582	1	2022-01-01	0.0795	BDNF
cluster_2	GO_Biological_Process_2021__regulation of non-membrane spanning protein tyrosine kinase activity (GO:1903995)	-0.924303	-1.24937	0.138614	0.695582	1	2022-01-01	0.0795	BDNF
cluster_2	GO_Biological_Process_2021__negative regulation of myotube differentiation (GO:0010832)	-0.924303	-1.24937	0.138614	0.695582	1	2022-01-01	0.0795	BDNF
cluster_2	GO_Biological_Process_2021__regulation of cellular protein localization (GO:1903827)	-0.924303	-1.24937	0.138614	0.695582	1	2022-01-01	0.0795	BDNF
cluster_2	GO_Biological_Process_2021__cellular response to nerve growth factor stimulus (GO:1990090)	-0.924303	-1.24937	0.138614	0.695582	1	2022-01-01	0.0795	BDNF
cluster_2	GO_Biological_Process_2021__modulation by host of symbiont process (GO:0051851)	0.716567	1.24919	0.162551	0.721341	1	2022-02-02	0.2863	JUN;TAF11
cluster_2	GO_Biological_Process_2021__positive regulation by host of viral transcription (GO:0043923)	0.716567	1.24919	0.162551	0.721341	1	2022-02-02	0.2863	JUN;TAF11
cluster_2	GO_Biological_Process_2021__phospholipase C-activating G protein-coupled receptor signaling pathway (GO:0007200)	0.712575	1.24851	0.180556	0.721946	1	2022-02-02	0.2903	LPAR1;VIP
cluster_2	GO_Biological_Process_2021__regulation of apoptotic process (GO:0042981)	0.24743	1.24662	0.207957	0.728849	1	4/25	0.0298	DKK1;LTF;CITED2;LRP2
cluster_2	GO_Biological_Process_2021__negative regulation of intracellular signal transduction (GO:1902532)	0.936255	1.24361	0.121032	0.732287	1	2022-01-01	0.0656	DDIT4
cluster_2	GO_Biological_Process_2021__intrinsic apoptotic signaling pathway in response to DNA damage by p53 class mediator (GO:0042771)	0.936255	1.24361	0.121032	0.732287	1	2022-01-01	0.0656	DDIT4
cluster_2	GO_Biological_Process_2021__negative regulation of TOR signaling (GO:0032007)	0.936255	1.24361	0.121032	0.732287	1	2022-01-01	0.0656	DDIT4
cluster_2	GO_Biological_Process_2021__intrinsic apoptotic signaling pathway by p53 class mediator (GO:0072332)	0.936255	1.24361	0.121032	0.732287	1	2022-01-01	0.0656	DDIT4
cluster_2	GO_Biological_Process_2021__regulation of TOR signaling (GO:0032006)	0.936255	1.24361	0.121032	0.732287	1	2022-01-01	0.0656	DDIT4
cluster_2	GO_Biological_Process_2021__regulation of smooth muscle cell differentiation (GO:0051150)	-0.934263	-1.24221	0.133595	0.721244	1	2022-01-01	0.0696	RBPMS2
cluster_2	GO_Biological_Process_2021__negative regulation of muscle cell differentiation (GO:0051148)	-0.934263	-1.24221	0.133595	0.721244	1	2022-01-01	0.0696	RBPMS2
cluster_2	GO_Biological_Process_2021__negative regulation of smooth muscle cell differentiation (GO:0051151)	-0.934263	-1.24221	0.133595	0.721244	1	2022-01-01	0.0696	RBPMS2
cluster_2	GO_Biological_Process_2021__embryonic digestive tract morphogenesis (GO:0048557)	-0.934263	-1.24221	0.133595	0.721244	1	2022-01-01	0.0696	RBPMS2
cluster_2	GO_Biological_Process_2021__digestive tract morphogenesis (GO:0048546)	-0.934263	-1.24221	0.133595	0.721244	1	2022-01-01	0.0696	RBPMS2
cluster_2	GO_Biological_Process_2021__regulation of supramolecular fiber organization (GO:1902903)	-0.926295	-1.24164	0.123984	0.690974	1	2022-01-01	0.0775	GPX1
cluster_2	GO_Biological_Process_2021__regulation of mammary gland epithelial cell proliferation (GO:0033599)	-0.926295	-1.24164	0.123984	0.690974	1	2022-01-01	0.0775	GPX1
cluster_2	GO_Biological_Process_2021__response to UV (GO:0009411)	-0.926295	-1.24164	0.123984	0.690974	1	2022-01-01	0.0775	GPX1
cluster_2	GO_Biological_Process_2021__purine-containing compound catabolic process (GO:0072523)	-0.926295	-1.24164	0.123984	0.690974	1	2022-01-01	0.0775	GPX1
cluster_2	GO_Biological_Process_2021__UV protection (GO:0009650)	-0.926295	-1.24164	0.123984	0.690974	1	2022-01-01	0.0775	GPX1
cluster_2	GO_Biological_Process_2021__unsaturated fatty acid metabolic process (GO:0033559)	-0.926295	-1.24164	0.123984	0.690974	1	2022-01-01	0.0775	GPX1
cluster_2	GO_Biological_Process_2021__regulation of extrinsic apoptotic signaling pathway via death domain receptors (GO:1902041)	-0.926295	-1.24164	0.123984	0.690974	1	2022-01-01	0.0775	GPX1
cluster_2	GO_Biological_Process_2021__nucleotide catabolic process (GO:0009166)	-0.926295	-1.24164	0.123984	0.690974	1	2022-01-01	0.0775	GPX1
cluster_2	GO_Biological_Process_2021__negative regulation of release of cytochrome c from mitochondria (GO:0090201)	-0.926295	-1.24164	0.123984	0.690974	1	2022-01-01	0.0775	GPX1
cluster_2	GO_Biological_Process_2021__negative regulation of extrinsic apoptotic signaling pathway via death domain receptors (GO:1902042)	-0.926295	-1.24164	0.123984	0.690974	1	2022-01-01	0.0775	GPX1
cluster_2	GO_Biological_Process_2021__regulation of release of cytochrome c from mitochondria (GO:0090199)	-0.926295	-1.24164	0.123984	0.690974	1	2022-01-01	0.0775	GPX1
cluster_2	GO_Biological_Process_2021__heart process (GO:0003015)	-0.926295	-1.24164	0.123984	0.690974	1	2022-01-01	0.0775	GPX1
cluster_2	GO_Biological_Process_2021__blood circulation (GO:0008015)	-0.926295	-1.24164	0.123984	0.690974	1	2022-01-01	0.0775	GPX1
cluster_2	GO_Biological_Process_2021__purine nucleotide catabolic process (GO:0006195)	-0.926295	-1.24164	0.123984	0.690974	1	2022-01-01	0.0775	GPX1
cluster_2	GO_Biological_Process_2021__negative regulation of cell motility (GO:2000146)	0.535828	1.24103	0.183369	0.740959	1	2022-04-02	0.0437	CITED2;KANK1
cluster_2	GO_Biological_Process_2021__negative regulation of cell migration (GO:0030336)	0.535828	1.24103	0.183369	0.740959	1	2022-04-02	0.0437	CITED2;KANK1
cluster_2	GO_Biological_Process_2021__regulation of protein serine/threonine kinase activity (GO:0071900)	0.710579	1.23948	0.176583	0.746491	1	2022-02-02	0.2922	LTF;CCNA2
cluster_2	GO_Biological_Process_2021__purine ribonucleoside monophosphate metabolic process (GO:0009167)	0.708583	1.23866	0.186792	0.748037	1	2022-02-02	0.2942	LHPP;AK3
cluster_2	GO_Biological_Process_2021__negative regulation of Notch signaling pathway (GO:0045746)	-0.918327	-1.23667	0.154639	0.705892	1	2022-01-01	0.0855	TCIM
cluster_2	GO_Biological_Process_2021__regulation of DNA-templated transcription in response to stress (GO:0043620)	-0.918327	-1.23667	0.154639	0.705892	1	2022-01-01	0.0855	TCIM
cluster_2	GO_Biological_Process_2021__regulation of protein kinase C activity (GO:1900019)	-0.918327	-1.23667	0.154639	0.705892	1	2022-01-01	0.0855	TCIM
cluster_2	GO_Biological_Process_2021__positive regulation of protein kinase C activity (GO:1900020)	-0.918327	-1.23667	0.154639	0.705892	1	2022-01-01	0.0855	TCIM
cluster_2	GO_Biological_Process_2021__ciliary basal body-plasma membrane docking (GO:0097711)	-0.47992	-1.23597	0.210638	0.708043	1	2022-05-05	0.5268	DCTN1;DCTN3;PPP2R1A;OFD1;RAB3IP
cluster_2	GO_Biological_Process_2021__mitotic cell cycle phase transition (GO:0044772)	-0.419602	-1.23548	0.19163	0.708294	1	2022-07-06	0.4314	CDC7;DCTN1;DCTN3;ABCB1;PPP2R1A;OFD1
cluster_2	GO_Biological_Process_2021__protein K63-linked deubiquitination (GO:0070536)	0.914343	1.23531	0.167954	0.761358	1	2022-01-01	0.0875	OTUD1
cluster_2	GO_Biological_Process_2021__regulation of trans-synaptic signaling (GO:0099177)	-0.519573	-1.23407	0.207739	0.711915	1	2022-04-02	0.0795	FABP5;BDNF
cluster_2	GO_Biological_Process_2021__positive regulation of macromolecule metabolic process (GO:0010604)	0.363253	1.23361	0.195736	0.767423	1	2022-09-03	0.1074	DKK1;CITED2;EGR1
cluster_2	GO_Biological_Process_2021__N-glycan processing (GO:0006491)	0.916335	1.23149	0.158111	0.769826	1	2022-01-01	0.0855	MAN2A1
cluster_2	GO_Biological_Process_2021__glycoprotein metabolic process (GO:0009100)	0.916335	1.23149	0.158111	0.769826	1	2022-01-01	0.0855	MAN2A1
cluster_2	GO_Biological_Process_2021__protein deglycosylation (GO:0006517)	0.916335	1.23149	0.158111	0.769826	1	2022-01-01	0.0855	MAN2A1
cluster_2	GO_Biological_Process_2021__regulation of cell adhesion molecule production (GO:0060353)	-0.936255	-1.23104	0.138776	0.705671	1	2022-01-01	0.0676	CXCL8
cluster_2	GO_Biological_Process_2021__granulocyte activation (GO:0036230)	-0.936255	-1.23104	0.138776	0.705671	1	2022-01-01	0.0676	CXCL8
cluster_2	GO_Biological_Process_2021__regulation of cellular biosynthetic process (GO:0031326)	-0.936255	-1.23104	0.138776	0.705671	1	2022-01-01	0.0676	CXCL8
cluster_2	GO_Biological_Process_2021__integrated stress response signaling (GO:0140467)	-0.936255	-1.23104	0.138776	0.705671	1	2022-01-01	0.0676	CXCL8
cluster_2	GO_Biological_Process_2021__regulation of entry of bacterium into host cell (GO:2000535)	-0.936255	-1.23104	0.138776	0.705671	1	2022-01-01	0.0676	CXCL8
cluster_2	GO_Biological_Process_2021__neutrophil activation (GO:0042119)	-0.936255	-1.23104	0.138776	0.705671	1	2022-01-01	0.0676	CXCL8
cluster_2	GO_Biological_Process_2021__positive regulation of biosynthetic process (GO:0009891)	-0.936255	-1.23104	0.138776	0.705671	1	2022-01-01	0.0676	CXCL8
cluster_2	GO_Biological_Process_2021__regulation of single stranded viral RNA replication via double stranded DNA intermediate (GO:0045091)	-0.936255	-1.23104	0.138776	0.705671	1	2022-01-01	0.0676	CXCL8
cluster_2	GO_Biological_Process_2021__modulation by symbiont of entry into host (GO:0052372)	-0.936255	-1.23104	0.138776	0.705671	1	2022-01-01	0.0676	CXCL8
cluster_2	GO_Biological_Process_2021__PERK-mediated unfolded protein response (GO:0036499)	-0.936255	-1.23104	0.138776	0.705671	1	2022-01-01	0.0676	CXCL8
cluster_2	GO_Biological_Process_2021__regulation of transcription by RNA polymerase II (GO:0006357)	0.187832	1.22699	0.227431	0.791934	1	35/56	0.4751	DKK1;FOS;CITED2;NKX2-3;EGR1;ID3;EFNA1;ZNF217;EPC2;ZNF420;JUN;ZNF521;SOX8;ZNF397;VEGFA;IER5;ZNF232;MAMLD1;ZNF462;ZNF813;ABRA;TET1;ESRRG;ZIC2;STAT4;NFIL3;ZNF146;ZNF528;ZNF816;ZNF468;TAF9B;ZNF222;ZNF850;BMI1;TBK1
cluster_2	GO_Biological_Process_2021__MAPK cascade (GO:0000165)	-0.395294	-1.22589	0.21174	0.72756	1	2022-07-05	0.3161	RIT2;PSMB9;PSMB8;FGF9;PTPN3
cluster_2	GO_Biological_Process_2021__negative regulation of cell growth (GO:0030308)	-0.424547	-1.22585	0.240343	0.723445	1	2022-06-06	0.5825	PPP2R1A;PSRC1;CDKN2AIP;HSPA1A;HSPA1B;CYP27B1
cluster_2	GO_Biological_Process_2021__negative regulation of growth (GO:0045926)	-0.424547	-1.22585	0.240343	0.723445	1	2022-06-06	0.5825	PPP2R1A;PSRC1;CDKN2AIP;HSPA1A;HSPA1B;CYP27B1
cluster_2	GO_Biological_Process_2021__sequestering of actin monomers (GO:0042989)	-0.906375	-1.22447	0.182008	0.728218	1	2022-01-01	0.0974	TMSB10
cluster_2	GO_Biological_Process_2021__positive regulation of cell cycle phase transition (GO:1901989)	-0.914343	-1.22184	0.168906	0.70516	1	2022-01-01	0.0895	PHB2
cluster_2	GO_Biological_Process_2021__regulation of immunoglobulin production (GO:0002637)	-0.914343	-1.22184	0.168906	0.70516	1	2022-01-01	0.0895	PHB2
cluster_2	GO_Biological_Process_2021__positive regulation of production of molecular mediator of immune response (GO:0002702)	-0.914343	-1.22184	0.168906	0.70516	1	2022-01-01	0.0895	PHB2
cluster_2	GO_Biological_Process_2021__RIG-I signaling pathway (GO:0039529)	-0.914343	-1.22184	0.168906	0.70516	1	2022-01-01	0.0895	PHB2
cluster_2	GO_Biological_Process_2021__selective autophagy (GO:0061912)	-0.914343	-1.22184	0.168906	0.70516	1	2022-01-01	0.0895	PHB2
cluster_2	GO_Biological_Process_2021__regulation of proton transport (GO:0010155)	-0.914343	-1.22184	0.168906	0.70516	1	2022-01-01	0.0895	PHB2
cluster_2	GO_Biological_Process_2021__mitochondrial calcium ion transmembrane transport (GO:0006851)	-0.914343	-1.22184	0.168906	0.70516	1	2022-01-01	0.0895	PHB2
cluster_2	GO_Biological_Process_2021__regulation of phospholipid metabolic process (GO:1903725)	-0.914343	-1.22184	0.168906	0.70516	1	2022-01-01	0.0895	PHB2
cluster_2	GO_Biological_Process_2021__cytoplasmic pattern recognition receptor signaling pathway in response to virus (GO:0039528)	-0.914343	-1.22184	0.168906	0.70516	1	2022-01-01	0.0895	PHB2
cluster_2	GO_Biological_Process_2021__activation of protein kinase C activity (GO:1990051)	-0.914343	-1.22184	0.168906	0.70516	1	2022-01-01	0.0895	PHB2
cluster_2	GO_Biological_Process_2021__CD40 signaling pathway (GO:0023035)	-0.914343	-1.22184	0.168906	0.70516	1	2022-01-01	0.0895	PHB2
cluster_2	GO_Biological_Process_2021__B cell activation (GO:0042113)	-0.914343	-1.22184	0.168906	0.70516	1	2022-01-01	0.0895	PHB2
cluster_2	GO_Biological_Process_2021__positive regulation of immunoglobulin production (GO:0002639)	-0.914343	-1.22184	0.168906	0.70516	1	2022-01-01	0.0895	PHB2
cluster_2	GO_Biological_Process_2021__positive regulation by symbiont of host autophagy (GO:0075044)	-0.914343	-1.22184	0.168906	0.70516	1	2022-01-01	0.0895	PHB2
cluster_2	GO_Biological_Process_2021__import into nucleus (GO:0051170)	-0.914343	-1.22184	0.168906	0.70516	1	2022-01-01	0.0895	PHB2
cluster_2	GO_Biological_Process_2021__regulation of cytochrome-c oxidase activity (GO:1904959)	-0.914343	-1.22184	0.168906	0.70516	1	2022-01-01	0.0895	PHB2
cluster_2	GO_Biological_Process_2021__mitophagy (GO:0000423)	-0.914343	-1.22184	0.168906	0.70516	1	2022-01-01	0.0895	PHB2
cluster_2	GO_Biological_Process_2021__calcium-ion regulated exocytosis (GO:0017156)	-0.704591	-1.22179	0.241107	0.703227	1	2022-02-02	0.3002	SYT4;RIMS3
cluster_2	GO_Biological_Process_2021__regulation of cellular component biogenesis (GO:0044087)	-0.702595	-1.21916	0.250489	0.713908	1	2022-02-02	0.3022	INSM1;FAM110C
cluster_2	GO_Biological_Process_2021__nucleus organization (GO:0006997)	0.690619	1.21798	0.198095	0.835625	1	2022-02-02	0.3121	CHMP4C;LEMD3
cluster_2	GO_Biological_Process_2021__respiratory system development (GO:0060541)	-0.589725	-1.21657	0.244353	0.720885	1	2022-03-01	0.006	CHI3L1
cluster_2	GO_Biological_Process_2021__lung development (GO:0030324)	-0.589725	-1.21657	0.244353	0.720885	1	2022-03-01	0.006	CHI3L1
cluster_2	GO_Biological_Process_2021__respiratory tube development (GO:0030323)	-0.589725	-1.21657	0.244353	0.720885	1	2022-03-01	0.006	CHI3L1
cluster_2	GO_Biological_Process_2021__skeletal muscle tissue development (GO:0007519)	-0.910359	-1.21611	0.183633	0.708493	1	2022-01-01	0.0934	EGR2
cluster_2	GO_Biological_Process_2021__regulation of myelination (GO:0031641)	-0.910359	-1.21611	0.183633	0.708493	1	2022-01-01	0.0934	EGR2
cluster_2	GO_Biological_Process_2021__Schwann cell differentiation (GO:0014037)	-0.910359	-1.21611	0.183633	0.708493	1	2022-01-01	0.0934	EGR2
cluster_2	GO_Biological_Process_2021__skeletal muscle cell differentiation (GO:0035914)	-0.910359	-1.21611	0.183633	0.708493	1	2022-01-01	0.0934	EGR2
cluster_2	GO_Biological_Process_2021__positive regulation of nervous system process (GO:0031646)	-0.910359	-1.21611	0.183633	0.708493	1	2022-01-01	0.0934	EGR2
cluster_2	GO_Biological_Process_2021__positive regulation of myelination (GO:0031643)	-0.910359	-1.21611	0.183633	0.708493	1	2022-01-01	0.0934	EGR2
cluster_2	GO_Biological_Process_2021__positive regulation of glial cell differentiation (GO:0045687)	-0.910359	-1.21611	0.183633	0.708493	1	2022-01-01	0.0934	EGR2
cluster_2	GO_Biological_Process_2021__embryonic skeletal system development (GO:0048706)	0.908367	1.21245	0.167641	0.861913	1	2022-01-01	0.0934	KIAA1217
cluster_2	GO_Biological_Process_2021__positive regulation of NLRP3 inflammasome complex assembly (GO:1900227)	0.898406	1.21095	0.204819	0.864671	1	2022-01-01	0.1034	DHX33
cluster_2	GO_Biological_Process_2021__regulation of NLRP3 inflammasome complex assembly (GO:1900225)	0.898406	1.21095	0.204819	0.864671	1	2022-01-01	0.1034	DHX33
cluster_2	GO_Biological_Process_2021__negative regulation of cellular component organization (GO:0051129)	0.51503	1.21074	0.214552	0.862459	1	2022-04-04	0.4891	VEGFA;IRAK3;HSPA1B;HSPA1A
cluster_2	GO_Biological_Process_2021__integrin-mediated signaling pathway (GO:0007229)	-0.519038	-1.2103	0.242424	0.731448	1	2022-04-04	0.4871	ISG15;PLPP3;MYH9;ITGB6
cluster_2	GO_Biological_Process_2021__negative regulation of cellular macromolecule biosynthetic process (GO:2000113)	0.289767	1.20987	0.223709	0.864101	1	9/15	0.3678	CITED2;ID3;ZNF217;JUN;SOX8;TOB1;CAPN3;ZIC2;NFIL3
cluster_2	GO_Biological_Process_2021__regulation of ion transmembrane transporter activity (GO:0032412)	-0.688623	-1.2097	0.219844	0.732541	1	2022-02-02	0.3161	PHB2;PTPN3
cluster_2	GO_Biological_Process_2021__hemostasis (GO:0007599)	-0.896414	-1.20624	0.208955	0.745897	1	2022-01-01	0.1074	VWF
cluster_2	GO_Biological_Process_2021__regulation of sodium ion transmembrane transporter activity (GO:2000649)	-0.688623	-1.20573	0.23327	0.746137	1	2022-02-02	0.3161	GLRX;PTPN3
cluster_2	GO_Biological_Process_2021__positive regulation of response to wounding (GO:1903036)	0.682635	1.20519	0.204159	0.887327	1	2022-02-02	0.3201	KANK1;MYLK
cluster_2	GO_Biological_Process_2021__regulation of calcium ion transport (GO:0051924)	0.682635	1.20444	0.21135	0.888545	1	2022-02-02	0.3201	CASQ1;MYLK
cluster_2	GO_Biological_Process_2021__regulation of establishment of protein localization (GO:0070201)	0.672655	1.20344	0.205941	0.890677	1	2022-02-02	0.33	CEP120;CORO2B
cluster_2	GO_Biological_Process_2021__response to heparin (GO:0071503)	0.894422	1.20337	0.200418	0.859592	1	2022-01-01	0.1074	EGR1
cluster_2	GO_Biological_Process_2021__positive regulation of chemokine production (GO:0032722)	0.894422	1.20337	0.200418	0.859592	1	2022-01-01	0.1074	EGR1
cluster_2	GO_Biological_Process_2021__regulation of chemokine production (GO:0032642)	0.894422	1.20337	0.200418	0.859592	1	2022-01-01	0.1074	EGR1
cluster_2	GO_Biological_Process_2021__positive regulation of interleukin-1 beta production (GO:0032731)	0.894422	1.20337	0.200418	0.859592	1	2022-01-01	0.1074	EGR1
cluster_2	GO_Biological_Process_2021__regulation of hormone biosynthetic process (GO:0046885)	0.894422	1.20337	0.200418	0.859592	1	2022-01-01	0.1074	EGR1
cluster_2	GO_Biological_Process_2021__regulation of steroid biosynthetic process (GO:0050810)	0.894422	1.20337	0.200418	0.859592	1	2022-01-01	0.1074	EGR1
cluster_2	GO_Biological_Process_2021__positive regulation of hormone metabolic process (GO:0032352)	0.894422	1.20337	0.200418	0.859592	1	2022-01-01	0.1074	EGR1
cluster_2	GO_Biological_Process_2021__positive regulation of interleukin-1 production (GO:0032732)	0.894422	1.20337	0.200418	0.859592	1	2022-01-01	0.1074	EGR1
cluster_2	GO_Biological_Process_2021__cellular response to heparin (GO:0071504)	0.894422	1.20337	0.200418	0.859592	1	2022-01-01	0.1074	EGR1
cluster_2	GO_Biological_Process_2021__regulation of interleukin-1 beta production (GO:0032651)	0.894422	1.20337	0.200418	0.859592	1	2022-01-01	0.1074	EGR1
cluster_2	GO_Biological_Process_2021__regulation of ketone biosynthetic process (GO:0010566)	0.894422	1.20337	0.200418	0.859592	1	2022-01-01	0.1074	EGR1
cluster_2	GO_Biological_Process_2021__negative regulation of transcription from RNA polymerase II promoter in response to stress (GO:0097201)	0.569677	1.20117	0.237452	0.86808	1	2022-03-02	0.2028	CITED2;JUN
cluster_2	GO_Biological_Process_2021__receptor-mediated endocytosis (GO:0006898)	-0.457249	-1.20114	0.233405	0.765092	1	2022-05-03	0.1312	HBA1;CXCL8;AP2M1
cluster_2	GO_Biological_Process_2021__cellular modified amino acid biosynthetic process (GO:0042398)	0.904382	1.19976	0.181118	0.861381	1	2022-01-01	0.0974	PLOD2
cluster_2	GO_Biological_Process_2021__aspartate family amino acid biosynthetic process (GO:0009067)	0.904382	1.19976	0.181118	0.861381	1	2022-01-01	0.0974	PLOD2
cluster_2	GO_Biological_Process_2021__protein hydroxylation (GO:0018126)	0.904382	1.19976	0.181118	0.861381	1	2022-01-01	0.0974	PLOD2
cluster_2	GO_Biological_Process_2021__protein modification process (GO:0036211)	0.904382	1.19976	0.181118	0.861381	1	2022-01-01	0.0974	PLOD2
cluster_2	GO_Biological_Process_2021__peptidyl-lysine hydroxylation (GO:0017185)	0.904382	1.19976	0.181118	0.861381	1	2022-01-01	0.0974	PLOD2
cluster_2	GO_Biological_Process_2021__regulation of Wnt signaling pathway (GO:0030111)	0.401432	1.19872	0.258517	0.864297	1	2022-07-02	0.0437	DKK1;KANK1
cluster_2	GO_Biological_Process_2021__regulation of dendrite morphogenesis (GO:0048814)	-0.908367	-1.19607	0.219512	0.782353	1	2022-01-01	0.0954	KNDC1
cluster_2	GO_Biological_Process_2021__regulation of dendrite development (GO:0050773)	-0.908367	-1.19607	0.219512	0.782353	1	2022-01-01	0.0954	KNDC1
cluster_2	GO_Biological_Process_2021__negative regulation of neuron projection development (GO:0010977)	0.39517	1.19573	0.240458	0.875419	1	2022-07-03	0.1272	KANK1;SPOCK1;EFNA1
cluster_2	GO_Biological_Process_2021__sympathetic nervous system development (GO:0048485)	-0.900398	-1.19527	0.215385	0.761003	1	2022-01-01	0.1034	INSM1
cluster_2	GO_Biological_Process_2021__ganglion development (GO:0061548)	-0.900398	-1.19527	0.215385	0.761003	1	2022-01-01	0.1034	INSM1
cluster_2	GO_Biological_Process_2021__adrenal gland development (GO:0030325)	-0.900398	-1.19527	0.215385	0.761003	1	2022-01-01	0.1034	INSM1
cluster_2	GO_Biological_Process_2021__enteroendocrine cell differentiation (GO:0035883)	-0.900398	-1.19527	0.215385	0.761003	1	2022-01-01	0.1034	INSM1
cluster_2	GO_Biological_Process_2021__catecholamine biosynthetic process (GO:0042423)	-0.900398	-1.19527	0.215385	0.761003	1	2022-01-01	0.1034	INSM1
cluster_2	GO_Biological_Process_2021__norepinephrine metabolic process (GO:0042415)	-0.900398	-1.19527	0.215385	0.761003	1	2022-01-01	0.1034	INSM1
cluster_2	GO_Biological_Process_2021__regulation of neural precursor cell proliferation (GO:2000177)	-0.900398	-1.19527	0.215385	0.761003	1	2022-01-01	0.1034	INSM1
cluster_2	GO_Biological_Process_2021__type B pancreatic cell differentiation (GO:0003309)	-0.900398	-1.19527	0.215385	0.761003	1	2022-01-01	0.1034	INSM1
cluster_2	GO_Biological_Process_2021__noradrenergic neuron differentiation (GO:0003357)	-0.900398	-1.19527	0.215385	0.761003	1	2022-01-01	0.1034	INSM1
cluster_2	GO_Biological_Process_2021__norepinephrine biosynthetic process (GO:0042421)	-0.900398	-1.19527	0.215385	0.761003	1	2022-01-01	0.1034	INSM1
cluster_2	GO_Biological_Process_2021__glandular epithelial cell differentiation (GO:0002067)	-0.900398	-1.19527	0.215385	0.761003	1	2022-01-01	0.1034	INSM1
cluster_2	GO_Biological_Process_2021__sympathetic ganglion development (GO:0061549)	-0.900398	-1.19527	0.215385	0.761003	1	2022-01-01	0.1034	INSM1
cluster_2	GO_Biological_Process_2021__protein ubiquitination (GO:0016567)	-0.343896	-1.19516	0.233954	0.75961	1	2022-10-04	0.1471	ISG15;DTX3L;PSMB9;PSMB8
cluster_2	GO_Biological_Process_2021__metal ion transport (GO:0030001)	0.582	1.19447	0.261905	0.878796	1	2022-03-03	0.4215	LRP2;RYR3;CYP27B1
cluster_2	GO_Biological_Process_2021__positive regulation of histone acetylation (GO:0035066)	-0.88247	-1.19401	0.199195	0.740837	1	2022-01-01	0.1213	LIF
cluster_2	GO_Biological_Process_2021__regulation of macrophage differentiation (GO:0045649)	-0.88247	-1.19401	0.199195	0.740837	1	2022-01-01	0.1213	LIF
cluster_2	GO_Biological_Process_2021__regulation of nephron tubule epithelial cell differentiation (GO:0072182)	-0.88247	-1.19401	0.199195	0.740837	1	2022-01-01	0.1213	LIF
cluster_2	GO_Biological_Process_2021__positive regulation of macrophage differentiation (GO:0045651)	-0.88247	-1.19401	0.199195	0.740837	1	2022-01-01	0.1213	LIF
cluster_2	GO_Biological_Process_2021__regulation of peptidyl-serine phosphorylation of STAT protein (GO:0033139)	-0.88247	-1.19401	0.199195	0.740837	1	2022-01-01	0.1213	LIF
cluster_2	GO_Biological_Process_2021__positive regulation of epithelial cell differentiation involved in kidney development (GO:2000698)	-0.88247	-1.19401	0.199195	0.740837	1	2022-01-01	0.1213	LIF
cluster_2	GO_Biological_Process_2021__negative regulation of cell communication (GO:0010648)	-0.88247	-1.19401	0.199195	0.740837	1	2022-01-01	0.1213	LIF
cluster_2	GO_Biological_Process_2021__regulation of hormone secretion (GO:0046883)	-0.88247	-1.19401	0.199195	0.740837	1	2022-01-01	0.1213	LIF
cluster_2	GO_Biological_Process_2021__positive regulation of myeloid leukocyte differentiation (GO:0002763)	-0.88247	-1.19401	0.199195	0.740837	1	2022-01-01	0.1213	LIF
cluster_2	GO_Biological_Process_2021__negative regulation of hormone secretion (GO:0046888)	-0.88247	-1.19401	0.199195	0.740837	1	2022-01-01	0.1213	LIF
cluster_2	GO_Biological_Process_2021__negative regulation of signaling (GO:0023057)	-0.88247	-1.19401	0.199195	0.740837	1	2022-01-01	0.1213	LIF
cluster_2	GO_Biological_Process_2021__positive regulation of peptidyl-serine phosphorylation of STAT protein (GO:0033141)	-0.88247	-1.19401	0.199195	0.740837	1	2022-01-01	0.1213	LIF
cluster_2	GO_Biological_Process_2021__sodium ion transport (GO:0006814)	0.568	1.19387	0.24381	0.876208	1	2022-03-03	0.4354	SLC6A6;SLC6A16;HCN1
cluster_2	GO_Biological_Process_2021__sodium ion transmembrane transport (GO:0035725)	0.568	1.19387	0.24381	0.876208	1	2022-03-03	0.4354	SLC6A6;SLC6A16;HCN1
cluster_2	GO_Biological_Process_2021__regulation of release of sequestered calcium ion into cytosol (GO:0051279)	0.662675	1.19116	0.217636	0.872866	1	2022-02-02	0.34	CASQ1;CAPN3
cluster_2	GO_Biological_Process_2021__myofibril assembly (GO:0030239)	0.662675	1.19116	0.217636	0.872866	1	2022-02-02	0.34	CASQ1;CAPN3
cluster_2	GO_Biological_Process_2021__sarcomere organization (GO:0045214)	0.662675	1.19116	0.217636	0.872866	1	2022-02-02	0.34	CASQ1;CAPN3
cluster_2	GO_Biological_Process_2021__positive regulation of calcium ion transport into cytosol (GO:0010524)	0.662675	1.19116	0.217636	0.872866	1	2022-02-02	0.34	CASQ1;CAPN3
cluster_2	GO_Biological_Process_2021__positive regulation of calcium ion transmembrane transport (GO:1904427)	0.662675	1.19116	0.217636	0.872866	1	2022-02-02	0.34	CASQ1;CAPN3
cluster_2	GO_Biological_Process_2021__positive regulation of release of sequestered calcium ion into cytosol (GO:0051281)	0.662675	1.19116	0.217636	0.872866	1	2022-02-02	0.34	CASQ1;CAPN3
cluster_2	GO_Biological_Process_2021__cellular response to insulin stimulus (GO:0032869)	-0.51503	-1.18961	0.246	0.758546	1	2022-04-04	0.4911	ATP6V0D1;IRS4;RAB15;EPRS1
cluster_2	GO_Biological_Process_2021__cell-cell junction assembly (GO:0007043)	-0.666667	-1.18781	0.22479	0.764934	1	2022-02-02	0.338	CDH8;CNTNAP1
cluster_2	GO_Biological_Process_2021__regulation of protein sumoylation (GO:0033233)	0.662675	1.18759	0.222222	0.887888	1	2022-02-02	0.34	EGR1;CAPN3
cluster_2	GO_Biological_Process_2021__regulation of transforming growth factor beta receptor signaling pathway (GO:0017015)	0.50501	1.18672	0.251451	0.889544	1	2022-04-04	0.499	CITED2;LEMD3;HSPA1A;ZNF451
cluster_2	GO_Biological_Process_2021__dendrite self-avoidance (GO:0070593)	-0.880478	-1.18493	0.231969	0.774174	1	2022-01-01	0.1233	CNTN6
cluster_2	GO_Biological_Process_2021__organic acid transport (GO:0015849)	0.57522	1.1844	0.254753	0.897197	1	2022-03-02	0.1153	SLC6A6;SLC3A1
cluster_2	GO_Biological_Process_2021__basic amino acid transport (GO:0015802)	0.886454	1.18354	0.238835	0.89888	1	2022-01-01	0.1153	SLC3A1
cluster_2	GO_Biological_Process_2021__negative regulation of striated muscle cell differentiation (GO:0051154)	0.669432	1.18297	0.214425	0.89889	1	2022-02-01	0.002	DKK1
cluster_2	GO_Biological_Process_2021__negative regulation of cell adhesion (GO:0007162)	0.672655	1.18181	0.226721	0.900469	1	2022-02-02	0.33	SPOCK1;CORO2B
cluster_2	GO_Biological_Process_2021__regulation of cell-substrate adhesion (GO:0010810)	0.672655	1.18181	0.226721	0.900469	1	2022-02-02	0.33	SPOCK1;CORO2B
cluster_2	GO_Biological_Process_2021__protein transport (GO:0015031)	0.381898	1.18092	0.259036	0.901259	1	2022-08-03	0.1014	LRP2;LRP1B;RAB20
cluster_2	GO_Biological_Process_2021__negative regulation of cell projection organization (GO:0031345)	0.506963	1.1805	0.255725	0.900534	1	2022-04-03	0.2763	KANK1;SPOCK1;LPAR1
cluster_2	GO_Biological_Process_2021__regulation of primary metabolic process (GO:0080090)	-0.504855	-1.17993	0.275862	0.792649	1	2022-04-03	0.2704	PSMB9;PSMB8;HMGCR
cluster_2	GO_Biological_Process_2021__positive regulation of apoptotic signaling pathway (GO:2001235)	-0.670659	-1.17945	0.246	0.792129	1	2022-02-02	0.334	FIS1;TNFRSF12A
cluster_2	GO_Biological_Process_2021__regulation of viral transcription (GO:0046782)	-0.89243	-1.17929	0.222672	0.781326	1	2022-01-01	0.1113	IFITM3
cluster_2	GO_Biological_Process_2021__negative regulation of viral entry into host cell (GO:0046597)	-0.89243	-1.17929	0.222672	0.781326	1	2022-01-01	0.1113	IFITM3
cluster_2	GO_Biological_Process_2021__response to interferon-beta (GO:0035456)	-0.89243	-1.17929	0.222672	0.781326	1	2022-01-01	0.1113	IFITM3
cluster_2	GO_Biological_Process_2021__negative regulation of viral life cycle (GO:1903901)	-0.89243	-1.17929	0.222672	0.781326	1	2022-01-01	0.1113	IFITM3
cluster_2	GO_Biological_Process_2021__response to interferon-alpha (GO:0035455)	-0.89243	-1.17929	0.222672	0.781326	1	2022-01-01	0.1113	IFITM3
cluster_2	GO_Biological_Process_2021__negative regulation of viral transcription (GO:0032897)	-0.89243	-1.17929	0.222672	0.781326	1	2022-01-01	0.1113	IFITM3
cluster_2	GO_Biological_Process_2021__melanosome localization (GO:0032400)	0.89243	1.17894	0.21135	0.89502	1	2022-01-01	0.1093	BBS5
cluster_2	GO_Biological_Process_2021__pigment granule transport (GO:0051904)	0.89243	1.17894	0.21135	0.89502	1	2022-01-01	0.1093	BBS5
cluster_2	GO_Biological_Process_2021__melanosome transport (GO:0032402)	0.89243	1.17894	0.21135	0.89502	1	2022-01-01	0.1093	BBS5
cluster_2	GO_Biological_Process_2021__establishment of melanosome localization (GO:0032401)	0.89243	1.17894	0.21135	0.89502	1	2022-01-01	0.1093	BBS5
cluster_2	GO_Biological_Process_2021__motile cilium assembly (GO:0044458)	0.89243	1.17894	0.21135	0.89502	1	2022-01-01	0.1093	BBS5
cluster_2	GO_Biological_Process_2021__tricarboxylic acid metabolic process (GO:0072350)	-0.868526	-1.17885	0.225681	0.780815	1	2022-01-01	0.1352	ACO2
cluster_2	GO_Biological_Process_2021__positive regulation of gene expression (GO:0010628)	0.32958	1.17873	0.241584	0.893065	1	2022-10-03	0.1074	DKK1;CITED2;EGR1
cluster_2	GO_Biological_Process_2021__negative regulation of cell differentiation (GO:0045596)	0.459796	1.17778	0.258427	0.895087	1	2022-05-03	0.2107	EFNA1;EFEMP1;SOX8
cluster_2	GO_Biological_Process_2021__phagosome-lysosome fusion (GO:0090385)	0.900398	1.1776	0.234216	0.89334	1	2022-01-01	0.1014	RAB20
cluster_2	GO_Biological_Process_2021__positive regulation of developmental process (GO:0051094)	0.395287	1.17604	0.262956	0.897477	1	2022-07-04	0.2505	SLC6A6;RELN;SOX8;VEGFA
cluster_2	GO_Biological_Process_2021__nuclear-transcribed mRNA catabolic process (GO:0000956)	-0.50501	-1.17557	0.262605	0.791396	1	2022-04-04	0.501	RPLP2;PPP2R1A;EIF4G1;PAN2
cluster_2	GO_Biological_Process_2021__presynaptic endocytosis (GO:0140238)	0.65507	1.17384	0.228283	0.900072	1	2022-02-01	0.0159	OPHN1
cluster_2	GO_Biological_Process_2021__synaptic vesicle recycling (GO:0036465)	0.65507	1.17384	0.228283	0.900072	1	2022-02-01	0.0159	OPHN1
cluster_2	GO_Biological_Process_2021__synaptic vesicle endocytosis (GO:0048488)	0.65507	1.17384	0.228283	0.900072	1	2022-02-01	0.0159	OPHN1
cluster_2	GO_Biological_Process_2021__peptidyl-methionine modification (GO:0018206)	0.890438	1.17363	0.229755	0.895703	1	2022-01-01	0.1113	NAA25
cluster_2	GO_Biological_Process_2021__N-terminal peptidyl-methionine acetylation (GO:0017196)	0.890438	1.17363	0.229755	0.895703	1	2022-01-01	0.1113	NAA25
cluster_2	GO_Biological_Process_2021__positive regulation of signaling (GO:0023056)	-0.498998	-1.17356	0.260417	0.794966	1	2022-04-04	0.507	CLSTN2;RIMS3;WLS;CDKN2AIP
cluster_2	GO_Biological_Process_2021__positive regulation of cell communication (GO:0010647)	-0.498998	-1.17356	0.260417	0.794966	1	2022-04-04	0.507	CLSTN2;RIMS3;WLS;CDKN2AIP
cluster_2	GO_Biological_Process_2021__negative regulation of G2/M transition of mitotic cell cycle (GO:0010972)	-0.558051	-1.17327	0.259557	0.794266	1	2022-03-02	0.1471	PSMB9;PSMB8
cluster_2	GO_Biological_Process_2021__negative regulation of cellular protein catabolic process (GO:1903363)	0.874502	1.17251	0.220884	0.868724	1	2022-01-01	0.1272	EFNA1
cluster_2	GO_Biological_Process_2021__mitral valve development (GO:0003174)	0.874502	1.17251	0.220884	0.868724	1	2022-01-01	0.1272	EFNA1
cluster_2	GO_Biological_Process_2021__positive regulation of endopeptidase activity (GO:0010950)	0.874502	1.17251	0.220884	0.868724	1	2022-01-01	0.1272	EFNA1
cluster_2	GO_Biological_Process_2021__substrate adhesion-dependent cell spreading (GO:0034446)	0.874502	1.17251	0.220884	0.868724	1	2022-01-01	0.1272	EFNA1
cluster_2	GO_Biological_Process_2021__regulation of aspartic-type endopeptidase activity involved in amyloid precursor protein catabolic process (GO:1902959)	0.874502	1.17251	0.220884	0.868724	1	2022-01-01	0.1272	EFNA1
cluster_2	GO_Biological_Process_2021__aortic valve morphogenesis (GO:0003180)	0.874502	1.17251	0.220884	0.868724	1	2022-01-01	0.1272	EFNA1
cluster_2	GO_Biological_Process_2021__mitral valve morphogenesis (GO:0003183)	0.874502	1.17251	0.220884	0.868724	1	2022-01-01	0.1272	EFNA1
cluster_2	GO_Biological_Process_2021__regulation of epithelial to mesenchymal transition (GO:0010717)	0.874502	1.17251	0.220884	0.868724	1	2022-01-01	0.1272	EFNA1
cluster_2	GO_Biological_Process_2021__positive regulation of aspartic-type endopeptidase activity involved in amyloid precursor protein catabolic process (GO:1902961)	0.874502	1.17251	0.220884	0.868724	1	2022-01-01	0.1272	EFNA1
cluster_2	GO_Biological_Process_2021__aortic valve development (GO:0003176)	0.874502	1.17251	0.220884	0.868724	1	2022-01-01	0.1272	EFNA1
cluster_2	GO_Biological_Process_2021__positive regulation of aspartic-type peptidase activity (GO:1905247)	0.874502	1.17251	0.220884	0.868724	1	2022-01-01	0.1272	EFNA1
cluster_2	GO_Biological_Process_2021__negative regulation of epithelial to mesenchymal transition (GO:0010719)	0.874502	1.17251	0.220884	0.868724	1	2022-01-01	0.1272	EFNA1
cluster_2	GO_Biological_Process_2021__atrioventricular valve morphogenesis (GO:0003181)	0.874502	1.17251	0.220884	0.868724	1	2022-01-01	0.1272	EFNA1
cluster_2	GO_Biological_Process_2021__regulation of Rac protein signal transduction (GO:0035020)	0.880478	1.17197	0.226891	0.868929	1	2022-01-01	0.1213	KBTBD7
cluster_2	GO_Biological_Process_2021__IRE1-mediated unfolded protein response (GO:0036498)	-0.502866	-1.17132	0.285421	0.799668	1	2022-04-03	0.2068	ATP6V0D1;DCTN1;ACADVL
cluster_2	GO_Biological_Process_2021__regulation of vesicle size (GO:0097494)	-0.87251	-1.17131	0.244898	0.784349	1	2022-01-01	0.1312	AP2M1
cluster_2	GO_Biological_Process_2021__cellular protein catabolic process (GO:0044257)	-0.87251	-1.17131	0.244898	0.784349	1	2022-01-01	0.1312	AP2M1
cluster_2	GO_Biological_Process_2021__negative regulation of protein localization to plasma membrane (GO:1903077)	-0.87251	-1.17131	0.244898	0.784349	1	2022-01-01	0.1312	AP2M1
cluster_2	GO_Biological_Process_2021__regulation of protein localization to plasma membrane (GO:1903076)	-0.87251	-1.17131	0.244898	0.784349	1	2022-01-01	0.1312	AP2M1
cluster_2	GO_Biological_Process_2021__negative regulation of protein localization to cell periphery (GO:1904376)	-0.87251	-1.17131	0.244898	0.784349	1	2022-01-01	0.1312	AP2M1
cluster_2	GO_Biological_Process_2021__low-density lipoprotein particle receptor catabolic process (GO:0032802)	-0.87251	-1.17131	0.244898	0.784349	1	2022-01-01	0.1312	AP2M1
cluster_2	GO_Biological_Process_2021__low-density lipoprotein receptor particle metabolic process (GO:0032799)	-0.87251	-1.17131	0.244898	0.784349	1	2022-01-01	0.1312	AP2M1
cluster_2	GO_Biological_Process_2021__clathrin-dependent endocytosis (GO:0072583)	-0.87251	-1.17131	0.244898	0.784349	1	2022-01-01	0.1312	AP2M1
cluster_2	GO_Biological_Process_2021__negative regulation of metabolic process (GO:0009892)	-0.650699	-1.17122	0.272912	0.782861	1	2022-02-02	0.3539	FIS1;ALDH1A1
cluster_2	GO_Biological_Process_2021__cellular response to cold (GO:0070417)	0.876494	1.16914	0.276596	0.878242	1	2022-01-01	0.1252	DNAJC3
cluster_2	GO_Biological_Process_2021__oxoacid metabolic process (GO:0043436)	-0.668663	-1.16818	0.278598	0.792794	1	2022-02-02	0.336	MIF;THAP4
cluster_2	GO_Biological_Process_2021__positive regulation of macromolecule biosynthetic process (GO:0010557)	-0.56	-1.16784	0.295983	0.792421	1	2022-03-03	0.4453	NLRC5;CCL21;ABCB10
cluster_2	GO_Biological_Process_2021__negative regulation of tumor necrosis factor superfamily cytokine production (GO:1903556)	0.664229	1.16757	0.273786	0.88252	1	2022-02-01	0.0139	LTF
cluster_2	GO_Biological_Process_2021__Fc receptor mediated stimulatory signaling pathway (GO:0002431)	0.868526	1.16743	0.254369	0.873978	1	2022-01-01	0.1332	FCGR3A
cluster_2	GO_Biological_Process_2021__Fc-gamma receptor signaling pathway involved in phagocytosis (GO:0038096)	0.868526	1.16743	0.254369	0.873978	1	2022-01-01	0.1332	FCGR3A
cluster_2	GO_Biological_Process_2021__Fc-gamma receptor signaling pathway (GO:0038094)	0.868526	1.16743	0.254369	0.873978	1	2022-01-01	0.1332	FCGR3A
cluster_2	GO_Biological_Process_2021__peptide cross-linking (GO:0018149)	0.868526	1.16743	0.254369	0.873978	1	2022-01-01	0.1332	FCGR3A
cluster_2	GO_Biological_Process_2021__regulation of canonical Wnt signaling pathway (GO:0060828)	0.36705	1.16705	0.259406	0.873372	1	2022-08-02	0.0437	DKK1;KANK1
cluster_2	GO_Biological_Process_2021__positive regulation of signal transduction (GO:0009967)	0.329099	1.16699	0.279843	0.871411	1	2022-11-03	0.0477	CITED2;KANK1;RELN
cluster_2	GO_Biological_Process_2021__interstrand cross-link repair (GO:0036297)	0.870518	1.16637	0.239583	0.871435	1	2022-01-01	0.1312	FANCL
cluster_2	GO_Biological_Process_2021__retinol metabolic process (GO:0042572)	-0.86255	-1.16625	0.263598	0.792849	1	2022-01-01	0.1412	CYP27C1
cluster_2	GO_Biological_Process_2021__retinal metabolic process (GO:0042574)	-0.86255	-1.16625	0.263598	0.792849	1	2022-01-01	0.1412	CYP27C1
cluster_2	GO_Biological_Process_2021__primary alcohol metabolic process (GO:0034308)	-0.86255	-1.16625	0.263598	0.792849	1	2022-01-01	0.1412	CYP27C1
cluster_2	GO_Biological_Process_2021__muscle organ development (GO:0007517)	0.662675	1.164	0.236948	0.88021	1	2022-02-02	0.34	CHODL;CAPN3
cluster_2	GO_Biological_Process_2021__positive regulation of cellular process (GO:0048522)	0.261564	1.16359	0.264045	0.879184	1	3/18	0.0258	DKK1;SLC6A6;CITED2
cluster_2	GO_Biological_Process_2021__positive regulation of microtubule polymerization (GO:0031116)	-0.488978	-1.16354	0.262921	0.800489	1	2022-04-04	0.5169	DCTN1;PSRC1;HSPA1A;HSPA1B
cluster_2	GO_Biological_Process_2021__positive regulation of protein tyrosine kinase activity (GO:0061098)	0.556032	1.16335	0.263566	0.878169	1	2022-03-02	0.1272	RELN;EFNA1
cluster_2	GO_Biological_Process_2021__positive regulation of mitotic cell cycle phase transition (GO:1901992)	-0.554	-1.16303	0.268085	0.800376	1	2022-03-03	0.4513	PHB2;CDC7;EIF4G1
cluster_2	GO_Biological_Process_2021__resolution of meiotic recombination intermediates (GO:0000712)	0.87251	1.16279	0.239437	0.878751	1	2022-01-01	0.1292	RMI1
cluster_2	GO_Biological_Process_2021__cellular response to osmotic stress (GO:0071470)	0.662675	1.16259	0.247036	0.877096	1	2022-02-02	0.34	MYLK;CAPN3
cluster_2	GO_Biological_Process_2021__wound healing (GO:0042060)	-0.641633	-1.1623	0.26378	0.799896	1	2022-02-01	0.0298	AHNAK2
cluster_2	GO_Biological_Process_2021__plasma membrane repair (GO:0001778)	-0.641633	-1.1623	0.26378	0.799896	1	2022-02-01	0.0298	AHNAK2
cluster_2	GO_Biological_Process_2021__positive regulation of cell growth (GO:0030307)	-0.453815	-1.16213	0.278884	0.798559	1	2022-05-05	0.5527	BDNF;SYT4;EIF4G1;CDKN2AIP;TAF9B
cluster_2	GO_Biological_Process_2021__hepatocyte growth factor receptor signaling pathway (GO:0048012)	-0.870518	-1.16146	0.262425	0.786613	1	2022-01-01	0.1332	STMN1
cluster_2	GO_Biological_Process_2021__microtubule depolymerization (GO:0007019)	-0.870518	-1.16146	0.262425	0.786613	1	2022-01-01	0.1332	STMN1
cluster_2	GO_Biological_Process_2021__regulation of guanyl-nucleotide exchange factor activity (GO:1905097)	-0.870518	-1.16146	0.262425	0.786613	1	2022-01-01	0.1332	STMN1
cluster_2	GO_Biological_Process_2021__negative regulation of microtubule polymerization (GO:0031115)	-0.870518	-1.16146	0.262425	0.786613	1	2022-01-01	0.1332	STMN1
cluster_2	GO_Biological_Process_2021__regulation of microtubule polymerization or depolymerization (GO:0031110)	-0.870518	-1.16146	0.262425	0.786613	1	2022-01-01	0.1332	STMN1
cluster_2	GO_Biological_Process_2021__negative regulation of microtubule polymerization or depolymerization (GO:0031111)	-0.870518	-1.16146	0.262425	0.786613	1	2022-01-01	0.1332	STMN1
cluster_2	GO_Biological_Process_2021__microtubule polymerization or depolymerization (GO:0031109)	-0.870518	-1.16146	0.262425	0.786613	1	2022-01-01	0.1332	STMN1
cluster_2	GO_Biological_Process_2021__regulation of microtubule cytoskeleton organization (GO:0070507)	-0.870518	-1.16146	0.262425	0.786613	1	2022-01-01	0.1332	STMN1
cluster_2	GO_Biological_Process_2021__glycosaminoglycan biosynthetic process (GO:0006024)	-0.406927	-1.1614	0.271084	0.785164	1	2022-06-04	0.2942	SDC1;SDC3;CHSY3;DSEL
cluster_2	GO_Biological_Process_2021__cellular response to interleukin-1 (GO:0071347)	-0.411529	-1.16027	0.296296	0.787094	1	2022-06-03	0.1471	CXCL8;PSMB9;PSMB8
cluster_2	GO_Biological_Process_2021__cellular response to amino acid starvation (GO:0034198)	-0.874502	-1.16017	0.248077	0.773239	1	2022-01-01	0.1292	ATP6V0D1
cluster_2	GO_Biological_Process_2021__cellular response to oxygen levels (GO:0071453)	-0.874502	-1.16017	0.248077	0.773239	1	2022-01-01	0.1292	ATP6V0D1
cluster_2	GO_Biological_Process_2021__transferrin transport (GO:0033572)	-0.874502	-1.16017	0.248077	0.773239	1	2022-01-01	0.1292	ATP6V0D1
cluster_2	GO_Biological_Process_2021__response to amino acid starvation (GO:1990928)	-0.874502	-1.16017	0.248077	0.773239	1	2022-01-01	0.1292	ATP6V0D1
cluster_2	GO_Biological_Process_2021__proton transmembrane transport (GO:1902600)	-0.874502	-1.16017	0.248077	0.773239	1	2022-01-01	0.1292	ATP6V0D1
cluster_2	GO_Biological_Process_2021__cellular response to increased oxygen levels (GO:0036295)	-0.874502	-1.16017	0.248077	0.773239	1	2022-01-01	0.1292	ATP6V0D1
cluster_2	GO_Biological_Process_2021__response to increased oxygen levels (GO:0036296)	-0.874502	-1.16017	0.248077	0.773239	1	2022-01-01	0.1292	ATP6V0D1
cluster_2	GO_Biological_Process_2021__vacuolar acidification (GO:0007035)	-0.874502	-1.16017	0.248077	0.773239	1	2022-01-01	0.1292	ATP6V0D1
cluster_2	GO_Biological_Process_2021__regulation of viral genome replication (GO:0045069)	-0.407386	-1.15988	0.29899	0.772715	1	2022-06-03	0.1113	ISG15;CXCL8;IFITM3
cluster_2	GO_Biological_Process_2021__nuclear export (GO:0051168)	-0.546	-1.15973	0.240664	0.771414	1	2022-03-03	0.4592	EGR2;NXF1;XPO4
cluster_2	GO_Biological_Process_2021__protein alkylation (GO:0008213)	0.86255	1.15921	0.250497	0.8826	1	2022-01-01	0.1392	METTL21C
cluster_2	GO_Biological_Process_2021__protein methylation (GO:0006479)	0.86255	1.15921	0.250497	0.8826	1	2022-01-01	0.1392	METTL21C
cluster_2	GO_Biological_Process_2021__peptidyl-lysine trimethylation (GO:0018023)	0.86255	1.15921	0.250497	0.8826	1	2022-01-01	0.1392	METTL21C
cluster_2	GO_Biological_Process_2021__peptidyl-lysine methylation (GO:0018022)	0.86255	1.15921	0.250497	0.8826	1	2022-01-01	0.1392	METTL21C
cluster_2	GO_Biological_Process_2021__striated muscle cell differentiation (GO:0051146)	-0.652695	-1.15692	0.278455	0.780216	1	2022-02-02	0.3519	SDC1;PLD3
cluster_2	GO_Biological_Process_2021__organonitrogen compound catabolic process (GO:1901565)	0.662675	1.1565	0.248047	0.891498	1	2022-02-02	0.34	TRHDE;CAPN3
cluster_2	GO_Biological_Process_2021__endoderm development (GO:0007492)	-0.878486	-1.15567	0.27112	0.773153	1	2022-01-01	0.1252	EOMES
cluster_2	GO_Biological_Process_2021__mesoderm morphogenesis (GO:0048332)	-0.878486	-1.15567	0.27112	0.773153	1	2022-01-01	0.1252	EOMES
cluster_2	GO_Biological_Process_2021__endodermal cell fate commitment (GO:0001711)	-0.878486	-1.15567	0.27112	0.773153	1	2022-01-01	0.1252	EOMES
cluster_2	GO_Biological_Process_2021__mesoderm formation (GO:0001707)	-0.878486	-1.15567	0.27112	0.773153	1	2022-01-01	0.1252	EOMES
cluster_2	GO_Biological_Process_2021__epithelial to mesenchymal transition (GO:0001837)	-0.878486	-1.15567	0.27112	0.773153	1	2022-01-01	0.1252	EOMES
cluster_2	GO_Biological_Process_2021__endodermal cell fate specification (GO:0001714)	-0.878486	-1.15567	0.27112	0.773153	1	2022-01-01	0.1252	EOMES
cluster_2	GO_Biological_Process_2021__gastrulation (GO:0007369)	-0.878486	-1.15567	0.27112	0.773153	1	2022-01-01	0.1252	EOMES
cluster_2	GO_Biological_Process_2021__plasma membrane bounded cell projection morphogenesis (GO:0120039)	-0.666667	-1.15544	0.261954	0.772351	1	2022-02-02	0.338	BDNF;CNTNAP1
cluster_2	GO_Biological_Process_2021__axon development (GO:0061564)	-0.656687	-1.15206	0.276553	0.783284	1	2022-02-02	0.3479	CCK;GAP43
cluster_2	GO_Biological_Process_2021__dopamine transport (GO:0015872)	-0.866534	-1.15185	0.267094	0.772244	1	2022-01-01	0.1372	SLC18A2
cluster_2	GO_Biological_Process_2021__monoamine transport (GO:0015844)	-0.866534	-1.15185	0.267094	0.772244	1	2022-01-01	0.1372	SLC18A2
cluster_2	GO_Biological_Process_2021__negative regulation of reactive oxygen species biosynthetic process (GO:1903427)	-0.866534	-1.15185	0.267094	0.772244	1	2022-01-01	0.1372	SLC18A2
cluster_2	GO_Biological_Process_2021__regulation of reactive oxygen species biosynthetic process (GO:1903426)	-0.866534	-1.15185	0.267094	0.772244	1	2022-01-01	0.1372	SLC18A2
cluster_2	GO_Biological_Process_2021__negative regulation of reactive oxygen species metabolic process (GO:2000378)	-0.866534	-1.15185	0.267094	0.772244	1	2022-01-01	0.1372	SLC18A2
cluster_2	GO_Biological_Process_2021__negative regulation of biosynthetic process (GO:0009890)	-0.866534	-1.15185	0.267094	0.772244	1	2022-01-01	0.1372	SLC18A2
cluster_2	GO_Biological_Process_2021__neurotransmitter loading into synaptic vesicle (GO:0098700)	-0.866534	-1.15185	0.267094	0.772244	1	2022-01-01	0.1372	SLC18A2
cluster_2	GO_Biological_Process_2021__positive regulation of Rho protein signal transduction (GO:0035025)	0.654691	1.15179	0.241636	0.907212	1	2022-02-02	0.3479	LPAR1;ABRA
cluster_2	GO_Biological_Process_2021__positive regulation of Ras protein signal transduction (GO:0046579)	0.654691	1.15179	0.241636	0.907212	1	2022-02-02	0.3479	LPAR1;ABRA
cluster_2	GO_Biological_Process_2021__aromatic amino acid family metabolic process (GO:0009072)	-0.658683	-1.15147	0.296907	0.772287	1	2022-02-02	0.3459	THAP4;ASRGL1
cluster_2	GO_Biological_Process_2021__positive regulation of cell cycle (GO:0045787)	0.649691	1.15129	0.246602	0.907453	1	2022-02-01	0.0258	CITED2
cluster_2	GO_Biological_Process_2021__regulation of mitochondrial membrane permeability (GO:0046902)	0.864542	1.15088	0.263359	0.900059	1	2022-01-01	0.1372	ARHGAP11B
cluster_2	GO_Biological_Process_2021__glutamine metabolic process (GO:0006541)	0.864542	1.15088	0.263359	0.900059	1	2022-01-01	0.1372	ARHGAP11B
cluster_2	GO_Biological_Process_2021__cellular amino acid catabolic process (GO:0009063)	0.864542	1.15088	0.263359	0.900059	1	2022-01-01	0.1372	ARHGAP11B
cluster_2	GO_Biological_Process_2021__glutamine family amino acid catabolic process (GO:0009065)	0.864542	1.15088	0.263359	0.900059	1	2022-01-01	0.1372	ARHGAP11B
cluster_2	GO_Biological_Process_2021__dicarboxylic acid transport (GO:0006835)	0.85259	1.14994	0.283019	0.887592	1	2022-01-01	0.1491	SLC1A3
cluster_2	GO_Biological_Process_2021__L-alpha-amino acid transmembrane transport (GO:1902475)	0.85259	1.14994	0.283019	0.887592	1	2022-01-01	0.1491	SLC1A3
cluster_2	GO_Biological_Process_2021__L-glutamate transmembrane transport (GO:0015813)	0.85259	1.14994	0.283019	0.887592	1	2022-01-01	0.1491	SLC1A3
cluster_2	GO_Biological_Process_2021__neurotransmitter uptake (GO:0001504)	0.85259	1.14994	0.283019	0.887592	1	2022-01-01	0.1491	SLC1A3
cluster_2	GO_Biological_Process_2021__L-aspartate transmembrane transport (GO:0070778)	0.85259	1.14994	0.283019	0.887592	1	2022-01-01	0.1491	SLC1A3
cluster_2	GO_Biological_Process_2021__anion transmembrane transport (GO:0098656)	0.85259	1.14994	0.283019	0.887592	1	2022-01-01	0.1491	SLC1A3
cluster_2	GO_Biological_Process_2021__L-amino acid transport (GO:0015807)	0.85259	1.14994	0.283019	0.887592	1	2022-01-01	0.1491	SLC1A3
cluster_2	GO_Biological_Process_2021__purine nucleotide metabolic process (GO:0006163)	-0.654691	-1.14769	0.297571	0.78317	1	2022-02-02	0.3499	GPX1;GUK1
cluster_2	GO_Biological_Process_2021__photoreceptor cell development (GO:0042461)	0.441767	1.14753	0.287908	0.895417	1	2022-05-05	0.5626	VEGFA;CDHR1;PCARE;TOPORS;RP1
cluster_2	GO_Biological_Process_2021__negative regulation of glycoprotein biosynthetic process (GO:0010561)	-0.854582	-1.14677	0.277108	0.781735	1	2022-01-01	0.1491	ITM2C
cluster_2	GO_Biological_Process_2021__regulation of amyloid precursor protein biosynthetic process (GO:0042984)	-0.854582	-1.14677	0.277108	0.781735	1	2022-01-01	0.1491	ITM2C
cluster_2	GO_Biological_Process_2021__negative regulation of amyloid precursor protein biosynthetic process (GO:0042985)	-0.854582	-1.14677	0.277108	0.781735	1	2022-01-01	0.1491	ITM2C
cluster_2	GO_Biological_Process_2021__protein O-linked glycosylation (GO:0006493)	0.652695	1.14656	0.269084	0.897012	1	2022-02-02	0.3499	PLOD2;TET1
cluster_2	GO_Biological_Process_2021__negative regulation of endopeptidase activity (GO:0010951)	0.485351	1.14468	0.289827	0.903117	1	2022-04-02	0.1233	LTF;SPOCK1
cluster_2	GO_Biological_Process_2021__enzyme linked receptor protein signaling pathway (GO:0007167)	-0.553797	-1.14257	0.301486	0.794027	1	2022-03-02	0.1213	BDNF;LIF
cluster_2	GO_Biological_Process_2021__regulation of TORC1 signaling (GO:1903432)	0.856574	1.14241	0.286538	0.90569	1	2022-01-01	0.1451	GPR137C
cluster_2	GO_Biological_Process_2021__positive regulation of TOR signaling (GO:0032008)	0.856574	1.14241	0.286538	0.90569	1	2022-01-01	0.1451	GPR137C
cluster_2	GO_Biological_Process_2021__positive regulation of TORC1 signaling (GO:1904263)	0.856574	1.14241	0.286538	0.90569	1	2022-01-01	0.1451	GPR137C
cluster_2	GO_Biological_Process_2021__regulation of mRNA catabolic process (GO:0061013)	-0.490982	-1.14161	0.292887	0.795555	1	2022-04-04	0.5149	PSMB9;PSMB8;EIF4G1;HSPA1A
cluster_2	GO_Biological_Process_2021__ethanol metabolic process (GO:0006067)	-0.650699	-1.14087	0.304082	0.794566	1	2022-02-02	0.3539	ACSS2;ALDH1A1
cluster_2	GO_Biological_Process_2021__ethanol oxidation (GO:0006069)	-0.650699	-1.14087	0.304082	0.794566	1	2022-02-02	0.3539	ACSS2;ALDH1A1
cluster_2	GO_Biological_Process_2021__positive regulation of T cell differentiation (GO:0045582)	0.850598	1.14082	0.266019	0.86908	1	2022-01-01	0.1511	HLA-DRA
cluster_2	GO_Biological_Process_2021__regulation of T cell mediated cytotoxicity (GO:0001914)	0.850598	1.14082	0.266019	0.86908	1	2022-01-01	0.1511	HLA-DRA
cluster_2	GO_Biological_Process_2021__positive regulation of alpha-beta T cell activation (GO:0046635)	0.850598	1.14082	0.266019	0.86908	1	2022-01-01	0.1511	HLA-DRA
cluster_2	GO_Biological_Process_2021__regulation of CD4-positive, alpha-beta T cell differentiation (GO:0043370)	0.850598	1.14082	0.266019	0.86908	1	2022-01-01	0.1511	HLA-DRA
cluster_2	GO_Biological_Process_2021__peptide antigen assembly with MHC protein complex (GO:0002501)	0.850598	1.14082	0.266019	0.86908	1	2022-01-01	0.1511	HLA-DRA
cluster_2	GO_Biological_Process_2021__positive regulation of T cell mediated immunity (GO:0002711)	0.850598	1.14082	0.266019	0.86908	1	2022-01-01	0.1511	HLA-DRA
cluster_2	GO_Biological_Process_2021__positive regulation of CD4-positive, alpha-beta T cell differentiation (GO:0043372)	0.850598	1.14082	0.266019	0.86908	1	2022-01-01	0.1511	HLA-DRA
cluster_2	GO_Biological_Process_2021__positive regulation of regulatory T cell differentiation (GO:0045591)	0.850598	1.14082	0.266019	0.86908	1	2022-01-01	0.1511	HLA-DRA
cluster_2	GO_Biological_Process_2021__positive regulation of memory T cell differentiation (GO:0043382)	0.850598	1.14082	0.266019	0.86908	1	2022-01-01	0.1511	HLA-DRA
cluster_2	GO_Biological_Process_2021__positive regulation of CD4-positive, alpha-beta T cell activation (GO:2000516)	0.850598	1.14082	0.266019	0.86908	1	2022-01-01	0.1511	HLA-DRA
cluster_2	GO_Biological_Process_2021__regulation of memory T cell differentiation (GO:0043380)	0.850598	1.14082	0.266019	0.86908	1	2022-01-01	0.1511	HLA-DRA
cluster_2	GO_Biological_Process_2021__positive regulation of immune response (GO:0050778)	0.850598	1.14082	0.266019	0.86908	1	2022-01-01	0.1511	HLA-DRA
cluster_2	GO_Biological_Process_2021__regulation of T-helper cell differentiation (GO:0045622)	0.850598	1.14082	0.266019	0.86908	1	2022-01-01	0.1511	HLA-DRA
cluster_2	GO_Biological_Process_2021__regulation of CD4-positive, alpha-beta T cell activation (GO:2000514)	0.850598	1.14082	0.266019	0.86908	1	2022-01-01	0.1511	HLA-DRA
cluster_2	GO_Biological_Process_2021__positive regulation of CD4-positive, CD25-positive, alpha-beta regulatory T cell differentiation (GO:0032831)	0.850598	1.14082	0.266019	0.86908	1	2022-01-01	0.1511	HLA-DRA
cluster_2	GO_Biological_Process_2021__positive regulation of T cell mediated cytotoxicity (GO:0001916)	0.850598	1.14082	0.266019	0.86908	1	2022-01-01	0.1511	HLA-DRA
cluster_2	GO_Biological_Process_2021__cognition (GO:0050890)	0.850598	1.14082	0.266019	0.86908	1	2022-01-01	0.1511	HLA-DRA
cluster_2	GO_Biological_Process_2021__antigen processing and presentation of endogenous peptide antigen (GO:0002483)	0.850598	1.14082	0.266019	0.86908	1	2022-01-01	0.1511	HLA-DRA
cluster_2	GO_Biological_Process_2021__positive regulation of immune effector process (GO:0002699)	0.850598	1.14082	0.266019	0.86908	1	2022-01-01	0.1511	HLA-DRA
cluster_2	GO_Biological_Process_2021__positive regulation of leukocyte mediated cytotoxicity (GO:0001912)	0.850598	1.14082	0.266019	0.86908	1	2022-01-01	0.1511	HLA-DRA
cluster_2	GO_Biological_Process_2021__positive regulation of protein targeting to mitochondrion (GO:1903955)	0.854582	1.14034	0.29901	0.864711	1	2022-01-01	0.1471	HSPA1L
cluster_2	GO_Biological_Process_2021__positive regulation of establishment of protein localization to mitochondrion (GO:1903749)	0.854582	1.14034	0.29901	0.864711	1	2022-01-01	0.1471	HSPA1L
cluster_2	GO_Biological_Process_2021__regulation of protein targeting to mitochondrion (GO:1903214)	0.854582	1.14034	0.29901	0.864711	1	2022-01-01	0.1471	HSPA1L
cluster_2	GO_Biological_Process_2021__regulation of peptidyl-threonine phosphorylation (GO:0010799)	-0.54996	-1.14023	0.29505	0.795376	1	2022-03-01	0.006	CHI3L1
cluster_2	GO_Biological_Process_2021__limb development (GO:0060173)	0.549146	1.13674	0.307087	0.875727	1	2022-03-01	0.002	DKK1
cluster_2	GO_Biological_Process_2021__regulation of peptidase activity (GO:0052547)	-0.856574	-1.13648	0.277674	0.806587	1	2022-01-01	0.1471	PSMB8
cluster_2	GO_Biological_Process_2021__nucleobase-containing small molecule interconversion (GO:0015949)	-0.654691	-1.13636	0.287908	0.805425	1	2022-02-02	0.3499	GLRX;GUK1
cluster_2	GO_Biological_Process_2021__nuclear-transcribed mRNA catabolic process, nonsense-mediated decay (GO:0000184)	-0.554	-1.13509	0.307531	0.808407	1	2022-03-03	0.4513	RPLP2;PPP2R1A;EIF4G1
cluster_2	GO_Biological_Process_2021__positive regulation of neuron projection development (GO:0010976)	-0.473566	-1.13475	0.318658	0.807813	1	2022-04-02	0.0795	RIT2;BDNF
cluster_2	GO_Biological_Process_2021__determination of bilateral symmetry (GO:0009855)	0.640056	1.13371	0.274793	0.885455	1	2022-02-01	0.0258	CITED2
cluster_2	GO_Biological_Process_2021__retrograde vesicle-mediated transport, Golgi to endoplasmic reticulum (GO:0006890)	-0.552	-1.13351	0.300403	0.810265	1	2022-03-03	0.4533	COPE;PLPP3;COG3
cluster_2	GO_Biological_Process_2021__synaptonemal complex organization (GO:0070193)	-0.848606	-1.1328	0.30495	0.808019	1	2022-01-01	0.1551	STAG3
cluster_2	GO_Biological_Process_2021__synaptonemal complex assembly (GO:0007130)	-0.848606	-1.1328	0.30495	0.808019	1	2022-01-01	0.1551	STAG3
cluster_2	GO_Biological_Process_2021__homologous chromosome pairing at meiosis (GO:0007129)	-0.848606	-1.1328	0.30495	0.808019	1	2022-01-01	0.1551	STAG3
cluster_2	GO_Biological_Process_2021__regulation of chondrocyte differentiation (GO:0032330)	0.848606	1.13137	0.282258	0.879734	1	2022-01-01	0.1531	EFEMP1
cluster_2	GO_Biological_Process_2021__negative regulation of cartilage development (GO:0061037)	0.848606	1.13137	0.282258	0.879734	1	2022-01-01	0.1531	EFEMP1
cluster_2	GO_Biological_Process_2021__epidermal growth factor receptor signaling pathway (GO:0007173)	0.848606	1.13137	0.282258	0.879734	1	2022-01-01	0.1531	EFEMP1
cluster_2	GO_Biological_Process_2021__embryonic eye morphogenesis (GO:0048048)	0.848606	1.13137	0.282258	0.879734	1	2022-01-01	0.1531	EFEMP1
cluster_2	GO_Biological_Process_2021__eye development (GO:0001654)	0.848606	1.13137	0.282258	0.879734	1	2022-01-01	0.1531	EFEMP1
cluster_2	GO_Biological_Process_2021__negative regulation of chondrocyte differentiation (GO:0032331)	0.848606	1.13137	0.282258	0.879734	1	2022-01-01	0.1531	EFEMP1
cluster_2	GO_Biological_Process_2021__ERBB signaling pathway (GO:0038127)	0.848606	1.13137	0.282258	0.879734	1	2022-01-01	0.1531	EFEMP1
cluster_2	GO_Biological_Process_2021__protein processing (GO:0016485)	-0.633458	-1.1309	0.320329	0.81264	1	2022-02-01	0.0239	PCSK1
cluster_2	GO_Biological_Process_2021__fructose metabolic process (GO:0006000)	-0.858566	-1.12756	0.306931	0.818886	1	2022-01-01	0.1451	ALDOC
cluster_2	GO_Biological_Process_2021__hexose metabolic process (GO:0019318)	-0.858566	-1.12756	0.306931	0.818886	1	2022-01-01	0.1451	ALDOC
cluster_2	GO_Biological_Process_2021__fructose 1,6-bisphosphate metabolic process (GO:0030388)	-0.858566	-1.12756	0.306931	0.818886	1	2022-01-01	0.1451	ALDOC
cluster_2	GO_Biological_Process_2021__Golgi organization (GO:0007030)	-0.552	-1.12441	0.315582	0.828721	1	2022-03-03	0.4533	NPLOC4;PLEKHM2;COG3
cluster_2	GO_Biological_Process_2021__positive regulation of protein polymerization (GO:0032273)	-0.534	-1.1239	0.314225	0.828735	1	2022-03-03	0.4712	DCTN1;CCL21;PSRC1
cluster_2	GO_Biological_Process_2021__regulation of synapse assembly (GO:0051963)	-0.475449	-1.12274	0.305668	0.830577	1	2022-04-02	0.1153	BDNF;CLSTN2
cluster_2	GO_Biological_Process_2021__negative regulation of catalytic activity (GO:0043086)	0.832669	1.12254	0.302658	0.904399	1	2022-01-01	0.169	IFIT1
cluster_2	GO_Biological_Process_2021__cellular response to exogenous dsRNA (GO:0071360)	0.832669	1.12254	0.302658	0.904399	1	2022-01-01	0.169	IFIT1
cluster_2	GO_Biological_Process_2021__regulation of helicase activity (GO:0051095)	0.832669	1.12254	0.302658	0.904399	1	2022-01-01	0.169	IFIT1
cluster_2	GO_Biological_Process_2021__cellular response to dsRNA (GO:0071359)	0.832669	1.12254	0.302658	0.904399	1	2022-01-01	0.169	IFIT1
cluster_2	GO_Biological_Process_2021__nucleotide phosphorylation (GO:0046939)	-0.832669	-1.12128	0.289109	0.828821	1	2022-01-01	0.171	CMPK2
cluster_2	GO_Biological_Process_2021__pyrimidine deoxyribonucleotide biosynthetic process (GO:0009221)	-0.832669	-1.12128	0.289109	0.828821	1	2022-01-01	0.171	CMPK2
cluster_2	GO_Biological_Process_2021__nucleoside diphosphate metabolic process (GO:0009132)	-0.832669	-1.12128	0.289109	0.828821	1	2022-01-01	0.171	CMPK2
cluster_2	GO_Biological_Process_2021__nucleoside diphosphate phosphorylation (GO:0006165)	-0.832669	-1.12128	0.289109	0.828821	1	2022-01-01	0.171	CMPK2
cluster_2	GO_Biological_Process_2021__immunological synapse formation (GO:0001771)	-0.630739	-1.12025	0.311441	0.830611	1	2022-02-02	0.3738	CORO1A;CCL21
cluster_2	GO_Biological_Process_2021__protein modification by small protein conjugation (GO:0032446)	-0.312923	-1.11985	0.302789	0.830386	1	2022-10-03	0.0934	ISG15;DTX3L;EGR2
cluster_2	GO_Biological_Process_2021__positive regulation of transmembrane receptor protein serine/threonine kinase signaling pathway (GO:0090100)	0.639865	1.11955	0.298	0.913841	1	2022-02-01	0.0258	CITED2
cluster_2	GO_Biological_Process_2021__organophosphate catabolic process (GO:0046434)	-0.634731	-1.11934	0.318376	0.829099	1	2022-02-02	0.3698	LIPG;PLBD2
cluster_2	GO_Biological_Process_2021__cellular lipid catabolic process (GO:0044242)	-0.634731	-1.11934	0.318376	0.829099	1	2022-02-02	0.3698	LIPG;PLBD2
cluster_2	GO_Biological_Process_2021__positive regulation of long-term synaptic depression (GO:1900454)	-0.834661	-1.11918	0.333333	0.823069	1	2022-01-01	0.169	CBLN1
cluster_2	GO_Biological_Process_2021__negative regulation of excitatory postsynaptic potential (GO:0090394)	-0.834661	-1.11918	0.333333	0.823069	1	2022-01-01	0.169	CBLN1
cluster_2	GO_Biological_Process_2021__regulation of long-term synaptic depression (GO:1900452)	-0.834661	-1.11918	0.333333	0.823069	1	2022-01-01	0.169	CBLN1
cluster_2	GO_Biological_Process_2021__negative regulation of synaptic transmission (GO:0050805)	-0.834661	-1.11918	0.333333	0.823069	1	2022-01-01	0.169	CBLN1
cluster_2	GO_Biological_Process_2021__response to estrogen (GO:0043627)	0.630798	1.1184	0.297087	0.916853	1	2022-02-01	0.0258	CITED2
cluster_2	GO_Biological_Process_2021__positive regulation of cell adhesion mediated by integrin (GO:0033630)	-0.630739	-1.11834	0.323045	0.82397	1	2022-02-02	0.3738	LIF;CCL21
cluster_2	GO_Biological_Process_2021__vesicle cytoskeletal trafficking (GO:0099518)	-0.646707	-1.11792	0.339147	0.823674	1	2022-02-02	0.3579	SYT4;TRAK2
cluster_2	GO_Biological_Process_2021__bicarbonate transport (GO:0015701)	-0.636537	-1.11625	0.306773	0.825519	1	2022-02-01	0.0199	HBA1
cluster_2	GO_Biological_Process_2021__gas transport (GO:0015669)	-0.636537	-1.11625	0.306773	0.825519	1	2022-02-01	0.0199	HBA1
cluster_2	GO_Biological_Process_2021__regulation of phosphoprotein phosphatase activity (GO:0043666)	-0.844622	-1.11614	0.336653	0.819285	1	2022-01-01	0.159	NUAK1
cluster_2	GO_Biological_Process_2021__cellular response to glucose starvation (GO:0042149)	-0.844622	-1.11614	0.336653	0.819285	1	2022-01-01	0.159	NUAK1
cluster_2	GO_Biological_Process_2021__regulation of cellular senescence (GO:2000772)	-0.844622	-1.11614	0.336653	0.819285	1	2022-01-01	0.159	NUAK1
cluster_2	GO_Biological_Process_2021__regulation of myosin-light-chain-phosphatase activity (GO:0035507)	-0.844622	-1.11614	0.336653	0.819285	1	2022-01-01	0.159	NUAK1
cluster_2	GO_Biological_Process_2021__receptor guanylyl cyclase signaling pathway (GO:0007168)	0.844622	1.11566	0.314402	0.919354	1	2022-01-01	0.1571	GUCY2F
cluster_2	GO_Biological_Process_2021__cGMP biosynthetic process (GO:0006182)	0.844622	1.11566	0.314402	0.919354	1	2022-01-01	0.1571	GUCY2F
cluster_2	GO_Biological_Process_2021__regulation of rhodopsin mediated signaling pathway (GO:0022400)	0.844622	1.11566	0.314402	0.919354	1	2022-01-01	0.1571	GUCY2F
cluster_2	GO_Biological_Process_2021__cGMP metabolic process (GO:0046068)	0.844622	1.11566	0.314402	0.919354	1	2022-01-01	0.1571	GUCY2F
cluster_2	GO_Biological_Process_2021__phagosome maturation (GO:0090382)	-0.529745	-1.11409	0.330544	0.824956	1	2022-03-02	0.1292	CORO1A;ATP6V0D1
cluster_2	GO_Biological_Process_2021__purine ribonucleoside monophosphate biosynthetic process (GO:0009168)	0.834661	1.11396	0.318548	0.919363	1	2022-01-01	0.167	LHPP
cluster_2	GO_Biological_Process_2021__ribonucleoside monophosphate biosynthetic process (GO:0009156)	0.834661	1.11396	0.318548	0.919363	1	2022-01-01	0.167	LHPP
cluster_2	GO_Biological_Process_2021__purine nucleoside monophosphate biosynthetic process (GO:0009127)	0.834661	1.11396	0.318548	0.919363	1	2022-01-01	0.167	LHPP
cluster_2	GO_Biological_Process_2021__transcription initiation from RNA polymerase II promoter (GO:0006367)	0.480962	1.1138	0.323755	0.915752	1	2022-04-04	0.5229	TAF11;ESRRG;TAF9B;GTF2H4
cluster_2	GO_Biological_Process_2021__DNA-templated transcription, initiation (GO:0006352)	0.480962	1.1138	0.323755	0.915752	1	2022-04-04	0.5229	TAF11;ESRRG;TAF9B;GTF2H4
cluster_2	GO_Biological_Process_2021__negative regulation of mitotic cell cycle phase transition (GO:1901991)	-0.534525	-1.11283	0.328685	0.827485	1	2022-03-02	0.1471	PSMB9;PSMB8
cluster_2	GO_Biological_Process_2021__positive regulation of granulocyte chemotaxis (GO:0071624)	-0.630739	-1.11277	0.307851	0.818156	1	2022-02-02	0.3738	CXCL8;CCL21
cluster_2	GO_Biological_Process_2021__cellular response to chemokine (GO:1990869)	-0.630739	-1.11277	0.307851	0.818156	1	2022-02-02	0.3738	CXCL8;CCL21
cluster_2	GO_Biological_Process_2021__regulation of neutrophil chemotaxis (GO:0090022)	-0.630739	-1.11277	0.307851	0.818156	1	2022-02-02	0.3738	CXCL8;CCL21
cluster_2	GO_Biological_Process_2021__positive regulation of neutrophil chemotaxis (GO:0090023)	-0.630739	-1.11277	0.307851	0.818156	1	2022-02-02	0.3738	CXCL8;CCL21
cluster_2	GO_Biological_Process_2021__positive regulation of neutrophil migration (GO:1902624)	-0.630739	-1.11277	0.307851	0.818156	1	2022-02-02	0.3738	CXCL8;CCL21
cluster_2	GO_Biological_Process_2021__chemokine-mediated signaling pathway (GO:0070098)	-0.630739	-1.11277	0.307851	0.818156	1	2022-02-02	0.3738	CXCL8;CCL21
cluster_2	GO_Biological_Process_2021__quinone catabolic process (GO:1901662)	-0.842629	-1.11243	0.328794	0.817485	1	2022-01-01	0.161	NQO2
cluster_2	GO_Biological_Process_2021__regulation of RNA splicing (GO:0043484)	-0.631677	-1.11226	0.29646	0.816486	1	2022-02-01	0.0298	AHNAK2
cluster_2	GO_Biological_Process_2021__positive regulation of cellular biosynthetic process (GO:0031328)	-0.394003	-1.10871	0.339545	0.826087	1	2022-06-02	0.0676	FABP3;CXCL8
cluster_2	GO_Biological_Process_2021__cellular response to organic substance (GO:0071310)	0.628025	1.10737	0.303748	0.937809	1	2022-02-01	0.0298	LRP2
cluster_2	GO_Biological_Process_2021__regulation of cell differentiation (GO:0045595)	-0.396096	-1.10659	0.320084	0.830563	1	2022-06-03	0.1213	BDNF;INSM1;LIF
cluster_2	GO_Biological_Process_2021__positive regulation of defense response (GO:0031349)	0.826693	1.10632	0.338583	0.93769	1	2022-01-01	0.175	S100A12
cluster_2	GO_Biological_Process_2021__positive regulation of inflammatory response (GO:0050729)	0.826693	1.10632	0.338583	0.93769	1	2022-01-01	0.175	S100A12
cluster_2	GO_Biological_Process_2021__regulation of postsynaptic membrane potential (GO:0060078)	-0.628743	-1.1056	0.329832	0.830853	1	2022-02-02	0.3757	GABRA2;GABRA4
cluster_2	GO_Biological_Process_2021__synaptic transmission, GABAergic (GO:0051932)	-0.628743	-1.1056	0.329832	0.830853	1	2022-02-02	0.3757	GABRA2;GABRA4
cluster_2	GO_Biological_Process_2021__regulation of microtubule polymerization (GO:0031113)	-0.534	-1.10544	0.32321	0.829698	1	2022-03-03	0.4712	STMN1;DCTN1;PSRC1
cluster_2	GO_Biological_Process_2021__positive regulation of cell migration (GO:0030335)	0.395382	1.10527	0.315476	0.939698	1	2022-06-05	0.4573	GPNMB;VEGFA;MYLK;ELP5;CAPN7
cluster_2	GO_Biological_Process_2021__inhibitory synapse assembly (GO:1904862)	-0.840637	-1.1048	0.33871	0.830328	1	2022-01-01	0.163	GABRA2
cluster_2	GO_Biological_Process_2021__regulation of gene expression (GO:0010468)	0.21157	1.10402	0.330171	0.941576	1	19/27	0.499	DKK1;LTF;CITED2;EGR1;EFEMP1;SPIN4;ZNF217;TOB1;VEGFA;ZNF462;ESRRG;NFIL3;ZC3H7A;ZNF146;BMI1;HSPA1B;HSPA1A;TDRD7;ZNF451
cluster_2	GO_Biological_Process_2021__response to interferon-gamma (GO:0034341)	-0.423695	-1.10302	0.311475	0.835239	1	2022-05-05	0.5825	IFITM3;GAPDH;CCL21;EPRS1;CYP27B1
cluster_2	GO_Biological_Process_2021__positive regulation of sodium ion transmembrane transporter activity (GO:2000651)	-0.836653	-1.10293	0.344358	0.830758	1	2022-01-01	0.167	GLRX
cluster_2	GO_Biological_Process_2021__positive regulation of membrane potential (GO:0045838)	-0.836653	-1.10293	0.344358	0.830758	1	2022-01-01	0.167	GLRX
cluster_2	GO_Biological_Process_2021__positive regulation of sodium ion transmembrane transport (GO:1902307)	-0.836653	-1.10293	0.344358	0.830758	1	2022-01-01	0.167	GLRX
cluster_2	GO_Biological_Process_2021__chondroitin sulfate metabolic process (GO:0030204)	-0.526	-1.10073	0.348454	0.836181	1	2022-03-03	0.4791	CHSY3;DSEL;CHST9
cluster_2	GO_Biological_Process_2021__mitochondrial respiratory chain complex assembly (GO:0033108)	0.628743	1.10016	0.305019	0.95385	1	2022-02-02	0.3738	IMMP2L;NDUFB6
cluster_2	GO_Biological_Process_2021__negative regulation of cellular process (GO:0048523)	-0.26206	-1.09947	0.318083	0.839032	1	4/16	0.1034	FABP3;MIF;CXCL8;INSM1
cluster_2	GO_Biological_Process_2021__negative regulation of cellular response to growth factor stimulus (GO:0090288)	-0.460329	-1.09838	0.323661	0.840926	1	2022-04-02	0.0696	SHISA2;RBPMS2
cluster_2	GO_Biological_Process_2021__nicotinamide nucleotide biosynthetic process (GO:0019359)	-0.830677	-1.09727	0.37525	0.841484	1	2022-01-01	0.173	NMNAT2
cluster_2	GO_Biological_Process_2021__nucleotide biosynthetic process (GO:0009165)	-0.830677	-1.09727	0.37525	0.841484	1	2022-01-01	0.173	NMNAT2
cluster_2	GO_Biological_Process_2021__endoderm formation (GO:0001706)	-0.636727	-1.09589	0.332	0.843774	1	2022-02-02	0.3678	EOMES;COL4A2
cluster_2	GO_Biological_Process_2021__T cell receptor signaling pathway (GO:0050852)	-0.51807	-1.09541	0.351297	0.842404	1	2022-03-02	0.1471	PSMB9;PSMB8
cluster_2	GO_Biological_Process_2021__antigen receptor-mediated signaling pathway (GO:0050851)	-0.51807	-1.09541	0.351297	0.842404	1	2022-03-02	0.1471	PSMB9;PSMB8
cluster_2	GO_Biological_Process_2021__negative regulation of dendritic spine development (GO:0061000)	0.610778	1.09381	0.334686	0.976104	1	2022-02-02	0.3917	EFNA1;NLGN1
cluster_2	GO_Biological_Process_2021__glycosaminoglycan metabolic process (GO:0030203)	-0.526	-1.09327	0.367677	0.847658	1	2022-03-03	0.4791	SDC1;SDC3;CHST9
cluster_2	GO_Biological_Process_2021__positive regulation of interferon-beta production (GO:0032728)	-0.62036	-1.09181	0.326886	0.849713	1	2022-02-01	0.0318	ISG15
cluster_2	GO_Biological_Process_2021__regulation of interferon-beta production (GO:0032648)	-0.62036	-1.09181	0.326886	0.849713	1	2022-02-01	0.0318	ISG15
cluster_2	GO_Biological_Process_2021__regulation of mitotic spindle assembly (GO:1901673)	0.514	1.09151	0.352941	0.980706	1	2022-03-03	0.4891	CHMP4C;HSPA1B;HSPA1A
cluster_2	GO_Biological_Process_2021__regulation of spindle assembly (GO:0090169)	0.514	1.09151	0.352941	0.980706	1	2022-03-03	0.4891	CHMP4C;HSPA1B;HSPA1A
cluster_2	GO_Biological_Process_2021__regulation of vasculature development (GO:1901342)	0.622754	1.09008	0.345679	0.983828	1	2022-02-02	0.3797	GPNMB;ADGRA2
cluster_2	GO_Biological_Process_2021__positive regulation of cell cycle G2/M phase transition (GO:1902751)	-0.808765	-1.0897	0.372632	0.84571	1	2022-01-01	0.1948	CDC7
cluster_2	GO_Biological_Process_2021__positive regulation of nuclear cell cycle DNA replication (GO:0010571)	-0.808765	-1.0897	0.372632	0.84571	1	2022-01-01	0.1948	CDC7
cluster_2	GO_Biological_Process_2021__positive regulation of G2/M transition of mitotic cell cycle (GO:0010971)	-0.808765	-1.0897	0.372632	0.84571	1	2022-01-01	0.1948	CDC7
cluster_2	GO_Biological_Process_2021__positive regulation of DNA-dependent DNA replication (GO:2000105)	-0.808765	-1.0897	0.372632	0.84571	1	2022-01-01	0.1948	CDC7
cluster_2	GO_Biological_Process_2021__double-strand break repair via break-induced replication (GO:0000727)	-0.808765	-1.0897	0.372632	0.84571	1	2022-01-01	0.1948	CDC7
cluster_2	GO_Biological_Process_2021__regulation of nuclear cell cycle DNA replication (GO:0033262)	-0.808765	-1.0897	0.372632	0.84571	1	2022-01-01	0.1948	CDC7
cluster_2	GO_Biological_Process_2021__G1/S transition of mitotic cell cycle (GO:0000082)	-0.808765	-1.0897	0.372632	0.84571	1	2022-01-01	0.1948	CDC7
cluster_2	GO_Biological_Process_2021__positive regulation of dendritic spine development (GO:0060999)	0.610778	1.08819	0.333333	0.982339	1	2022-02-02	0.3917	RELN;NLGN1
cluster_2	GO_Biological_Process_2021__positive regulation of excitatory postsynaptic potential (GO:2000463)	0.610778	1.08819	0.333333	0.982339	1	2022-02-02	0.3917	RELN;NLGN1
cluster_2	GO_Biological_Process_2021__regulation of NMDA receptor activity (GO:2000310)	0.610778	1.08819	0.333333	0.982339	1	2022-02-02	0.3917	RELN;NLGN1
cluster_2	GO_Biological_Process_2021__positive regulation of synaptic transmission, glutamatergic (GO:0051968)	0.610778	1.08819	0.333333	0.982339	1	2022-02-02	0.3917	RELN;NLGN1
cluster_2	GO_Biological_Process_2021__inflammatory response (GO:0006954)	-0.385637	-1.08807	0.347475	0.8496	1	2022-06-02	0.0676	CHI3L1;CXCL8
cluster_2	GO_Biological_Process_2021__glutathione metabolic process (GO:0006749)	-0.62475	-1.08725	0.355469	0.851172	1	2022-02-02	0.3797	GPX1;GGT5
cluster_2	GO_Biological_Process_2021__nucleosome organization (GO:0034728)	0.824701	1.08678	0.369072	0.980917	1	2022-01-01	0.1769	NAP1L3
cluster_2	GO_Biological_Process_2021__nucleosome assembly (GO:0006334)	0.824701	1.08678	0.369072	0.980917	1	2022-01-01	0.1769	NAP1L3
cluster_2	GO_Biological_Process_2021__chromatin assembly (GO:0031497)	0.824701	1.08678	0.369072	0.980917	1	2022-01-01	0.1769	NAP1L3
cluster_2	GO_Biological_Process_2021__sprouting angiogenesis (GO:0002040)	0.622754	1.08671	0.358717	0.979066	1	2022-02-02	0.3797	VEGFA;ADGRA2
cluster_2	GO_Biological_Process_2021__cell cycle G2/M phase transition (GO:0044839)	-0.388949	-1.08626	0.348739	0.851273	1	2022-06-05	0.4314	DCTN1;DCTN3;ABCB1;PPP2R1A;OFD1
cluster_2	GO_Biological_Process_2021__G2/M transition of mitotic cell cycle (GO:0000086)	-0.388949	-1.08626	0.348739	0.851273	1	2022-06-05	0.4314	DCTN1;DCTN3;ABCB1;PPP2R1A;OFD1
cluster_2	GO_Biological_Process_2021__nucleus localization (GO:0051647)	-0.802789	-1.0849	0.378378	0.832716	1	2022-01-01	0.2008	DCTN1
cluster_2	GO_Biological_Process_2021__neuron projection organization (GO:0106027)	-0.802789	-1.0849	0.378378	0.832716	1	2022-01-01	0.2008	DCTN1
cluster_2	GO_Biological_Process_2021__neuromuscular process (GO:0050905)	-0.802789	-1.0849	0.378378	0.832716	1	2022-01-01	0.2008	DCTN1
cluster_2	GO_Biological_Process_2021__establishment of spindle orientation (GO:0051294)	-0.802789	-1.0849	0.378378	0.832716	1	2022-01-01	0.2008	DCTN1
cluster_2	GO_Biological_Process_2021__axo-dendritic transport (GO:0008088)	-0.802789	-1.0849	0.378378	0.832716	1	2022-01-01	0.2008	DCTN1
cluster_2	GO_Biological_Process_2021__neuron projection maintenance (GO:1990535)	-0.802789	-1.0849	0.378378	0.832716	1	2022-01-01	0.2008	DCTN1
cluster_2	GO_Biological_Process_2021__retrograde transport, endosome to Golgi (GO:0042147)	-0.802789	-1.0849	0.378378	0.832716	1	2022-01-01	0.2008	DCTN1
cluster_2	GO_Biological_Process_2021__non-motile cilium assembly (GO:1905515)	-0.802789	-1.0849	0.378378	0.832716	1	2022-01-01	0.2008	DCTN1
cluster_2	GO_Biological_Process_2021__nuclear membrane disassembly (GO:0051081)	-0.802789	-1.0849	0.378378	0.832716	1	2022-01-01	0.2008	DCTN1
cluster_2	GO_Biological_Process_2021__cytosolic transport (GO:0016482)	-0.802789	-1.0849	0.378378	0.832716	1	2022-01-01	0.2008	DCTN1
cluster_2	GO_Biological_Process_2021__neuromuscular junction development (GO:0007528)	-0.802789	-1.0849	0.378378	0.832716	1	2022-01-01	0.2008	DCTN1
cluster_2	GO_Biological_Process_2021__axonal transport (GO:0098930)	-0.802789	-1.0849	0.378378	0.832716	1	2022-01-01	0.2008	DCTN1
cluster_2	GO_Biological_Process_2021__establishment of mitotic spindle localization (GO:0040001)	-0.802789	-1.0849	0.378378	0.832716	1	2022-01-01	0.2008	DCTN1
cluster_2	GO_Biological_Process_2021__establishment of mitotic spindle orientation (GO:0000132)	-0.802789	-1.0849	0.378378	0.832716	1	2022-01-01	0.2008	DCTN1
cluster_2	GO_Biological_Process_2021__nuclear membrane organization (GO:0071763)	-0.802789	-1.0849	0.378378	0.832716	1	2022-01-01	0.2008	DCTN1
cluster_2	GO_Biological_Process_2021__canonical Wnt signaling pathway (GO:0060070)	-0.810757	-1.08476	0.379798	0.830216	1	2022-01-01	0.1928	PLPP3
cluster_2	GO_Biological_Process_2021__cell-cell adhesion mediated by integrin (GO:0033631)	-0.810757	-1.08476	0.379798	0.830216	1	2022-01-01	0.1928	PLPP3
cluster_2	GO_Biological_Process_2021__positive regulation of ion transmembrane transporter activity (GO:0032414)	-0.632735	-1.08472	0.361829	0.829241	1	2022-02-02	0.3718	GLRX;ABCB1
cluster_2	GO_Biological_Process_2021__lipid biosynthetic process (GO:0008610)	-0.455449	-1.08435	0.337526	0.828878	1	2022-04-03	0.2883	LIPG;HMGCR;ACSS2
cluster_2	GO_Biological_Process_2021__positive regulation by symbiont of entry into host (GO:0075294)	-0.812749	-1.08286	0.370297	0.824898	1	2022-01-01	0.1909	LGALS1
cluster_2	GO_Biological_Process_2021__positive regulation of viral life cycle (GO:1903902)	-0.812749	-1.08286	0.370297	0.824898	1	2022-01-01	0.1909	LGALS1
cluster_2	GO_Biological_Process_2021__positive regulation of viral entry into host cell (GO:0046598)	-0.812749	-1.08286	0.370297	0.824898	1	2022-01-01	0.1909	LGALS1
cluster_2	GO_Biological_Process_2021__positive regulation of leukocyte differentiation (GO:1902107)	-0.812749	-1.08286	0.370297	0.824898	1	2022-01-01	0.1909	LGALS1
cluster_2	GO_Biological_Process_2021__regulation of dendritic cell differentiation (GO:2001198)	-0.812749	-1.08286	0.370297	0.824898	1	2022-01-01	0.1909	LGALS1
cluster_2	GO_Biological_Process_2021__positive regulation of dendritic cell differentiation (GO:2001200)	-0.812749	-1.08286	0.370297	0.824898	1	2022-01-01	0.1909	LGALS1
cluster_2	GO_Biological_Process_2021__retinoid metabolic process (GO:0001523)	0.393303	1.08229	0.351711	0.993602	1	2022-06-02	0.0378	LRP2;CYP26B1
cluster_2	GO_Biological_Process_2021__positive regulation of protein secretion (GO:0050714)	-0.63191	-1.08197	0.372781	0.826229	1	2022-02-01	0.0338	TRH
cluster_2	GO_Biological_Process_2021__N-terminal protein amino acid acetylation (GO:0006474)	0.632735	1.08184	0.376181	0.993073	1	2022-02-02	0.3698	NAA25;AANAT
cluster_2	GO_Biological_Process_2021__acylglycerol homeostasis (GO:0055090)	-0.814741	-1.08161	0.369835	0.806593	1	2022-01-01	0.1889	CETP
cluster_2	GO_Biological_Process_2021__regulation of macrophage derived foam cell differentiation (GO:0010743)	-0.814741	-1.08161	0.369835	0.806593	1	2022-01-01	0.1889	CETP
cluster_2	GO_Biological_Process_2021__phosphatidylcholine metabolic process (GO:0046470)	-0.814741	-1.08161	0.369835	0.806593	1	2022-01-01	0.1889	CETP
cluster_2	GO_Biological_Process_2021__secondary alcohol metabolic process (GO:1902652)	-0.814741	-1.08161	0.369835	0.806593	1	2022-01-01	0.1889	CETP
cluster_2	GO_Biological_Process_2021__regulation of phospholipid transport (GO:2001138)	-0.814741	-1.08161	0.369835	0.806593	1	2022-01-01	0.1889	CETP
cluster_2	GO_Biological_Process_2021__low-density lipoprotein particle remodeling (GO:0034374)	-0.814741	-1.08161	0.369835	0.806593	1	2022-01-01	0.1889	CETP
cluster_2	GO_Biological_Process_2021__negative regulation of macrophage derived foam cell differentiation (GO:0010745)	-0.814741	-1.08161	0.369835	0.806593	1	2022-01-01	0.1889	CETP
cluster_2	GO_Biological_Process_2021__positive regulation of phospholipid transport (GO:2001140)	-0.814741	-1.08161	0.369835	0.806593	1	2022-01-01	0.1889	CETP
cluster_2	GO_Biological_Process_2021__regulation of cholesterol efflux (GO:0010874)	-0.814741	-1.08161	0.369835	0.806593	1	2022-01-01	0.1889	CETP
cluster_2	GO_Biological_Process_2021__very-low-density lipoprotein particle remodeling (GO:0034372)	-0.814741	-1.08161	0.369835	0.806593	1	2022-01-01	0.1889	CETP
cluster_2	GO_Biological_Process_2021__triglyceride-rich lipoprotein particle remodeling (GO:0034370)	-0.814741	-1.08161	0.369835	0.806593	1	2022-01-01	0.1889	CETP
cluster_2	GO_Biological_Process_2021__sterol transport (GO:0015918)	-0.814741	-1.08161	0.369835	0.806593	1	2022-01-01	0.1889	CETP
cluster_2	GO_Biological_Process_2021__triglyceride homeostasis (GO:0070328)	-0.814741	-1.08161	0.369835	0.806593	1	2022-01-01	0.1889	CETP
cluster_2	GO_Biological_Process_2021__acylglycerol metabolic process (GO:0006639)	-0.814741	-1.08161	0.369835	0.806593	1	2022-01-01	0.1889	CETP
cluster_2	GO_Biological_Process_2021__positive regulation of lipid transport (GO:0032370)	-0.814741	-1.08161	0.369835	0.806593	1	2022-01-01	0.1889	CETP
cluster_2	GO_Biological_Process_2021__regulation of ruffle assembly (GO:1900027)	0.610778	1.08048	0.346076	0.995535	1	2022-02-02	0.3917	KANK1;NLGN1
cluster_2	GO_Biological_Process_2021__regulation of centriole elongation (GO:1903722)	0.804781	1.0802	0.358717	0.985822	1	2022-01-01	0.1968	CEP120
cluster_2	GO_Biological_Process_2021__regulation of cilium assembly (GO:1902017)	0.804781	1.0802	0.358717	0.985822	1	2022-01-01	0.1968	CEP120
cluster_2	GO_Biological_Process_2021__positive regulation of centriole replication (GO:0046601)	0.804781	1.0802	0.358717	0.985822	1	2022-01-01	0.1968	CEP120
cluster_2	GO_Biological_Process_2021__positive regulation of cilium assembly (GO:0045724)	0.804781	1.0802	0.358717	0.985822	1	2022-01-01	0.1968	CEP120
cluster_2	GO_Biological_Process_2021__cell proliferation in forebrain (GO:0021846)	0.804781	1.0802	0.358717	0.985822	1	2022-01-01	0.1968	CEP120
cluster_2	GO_Biological_Process_2021__negative regulation of cytokine production (GO:0001818)	-0.386074	-1.08011	0.368635	0.809352	1	2022-06-02	0.0596	ISG15;NLRC5
cluster_2	GO_Biological_Process_2021__modification-dependent protein catabolic process (GO:0019941)	-0.355012	-1.07907	0.348178	0.811377	1	2022-07-02	0.0477	ISG15;DTX3L
cluster_2	GO_Biological_Process_2021__regulation of synaptic transmission, GABAergic (GO:0032228)	0.610778	1.07764	0.350515	0.993518	1	2022-02-02	0.3917	CNTNAP4;NLGN1
cluster_2	GO_Biological_Process_2021__monocarboxylic acid biosynthetic process (GO:0072330)	-0.800797	-1.07745	0.393075	0.812407	1	2022-01-01	0.2028	LIPG
cluster_2	GO_Biological_Process_2021__lipid catabolic process (GO:0016042)	-0.800797	-1.07745	0.393075	0.812407	1	2022-01-01	0.2028	LIPG
cluster_2	GO_Biological_Process_2021__positive regulation of lipoprotein particle clearance (GO:0010986)	-0.800797	-1.07745	0.393075	0.812407	1	2022-01-01	0.2028	LIPG
cluster_2	GO_Biological_Process_2021__morphogenesis of an epithelium (GO:0002009)	0.61477	1.07463	0.381818	1	1	2022-02-02	0.3877	SOX8;LIN7C
cluster_2	GO_Biological_Process_2021__chaperone cofactor-dependent protein refolding (GO:0051085)	0.514	1.07419	0.360377	0.997625	1	2022-03-03	0.4891	HSPA1L;HSPA1B;HSPA1A
cluster_2	GO_Biological_Process_2021__cellular response to topologically incorrect protein (GO:0035967)	0.514	1.07419	0.360377	0.997625	1	2022-03-03	0.4891	HSPA1L;HSPA1B;HSPA1A
cluster_2	GO_Biological_Process_2021__'de novo' posttranslational protein folding (GO:0051084)	0.514	1.07419	0.360377	0.997625	1	2022-03-03	0.4891	HSPA1L;HSPA1B;HSPA1A
cluster_2	GO_Biological_Process_2021__Notch signaling pathway (GO:0007219)	-0.605319	-1.07236	0.36965	0.825133	1	2022-02-01	0.0477	DTX3L
cluster_2	GO_Biological_Process_2021__regulation of proteasomal ubiquitin-dependent protein catabolic process (GO:0032434)	0.514	1.07179	0.361059	1	1	2022-03-03	0.4891	RAD23B;HSPA1B;HSPA1A
cluster_2	GO_Biological_Process_2021__organic anion transport (GO:0015711)	-0.509883	-1.07115	0.385567	0.827255	1	2022-03-02	0.2366	HBA1;AQP9
cluster_2	GO_Biological_Process_2021__regulation of protein modification by small protein conjugation or removal (GO:1903320)	0.514	1.07099	0.371197	1	1	2022-03-03	0.4891	EGR1;HSPA1B;HSPA1A
cluster_2	GO_Biological_Process_2021__regulation of DNA-templated transcription, initiation (GO:2000142)	0.798805	1.07062	0.385081	0.996771	1	2022-01-01	0.2028	JUN
cluster_2	GO_Biological_Process_2021__positive regulation of DNA-templated transcription, initiation (GO:2000144)	0.798805	1.07062	0.385081	0.996771	1	2022-01-01	0.2028	JUN
cluster_2	GO_Biological_Process_2021__negative regulation of DNA binding (GO:0043392)	0.798805	1.07062	0.385081	0.996771	1	2022-01-01	0.2028	JUN
cluster_2	GO_Biological_Process_2021__regulation of DNA binding (GO:0051101)	0.798805	1.07062	0.385081	0.996771	1	2022-01-01	0.2028	JUN
cluster_2	GO_Biological_Process_2021__negative regulation by host of viral transcription (GO:0043922)	0.798805	1.07062	0.385081	0.996771	1	2022-01-01	0.2028	JUN
cluster_2	GO_Biological_Process_2021__central nervous system neuron differentiation (GO:0021953)	0.456814	1.06985	0.377432	0.997215	1	2022-04-02	0.1233	OPHN1;SPOCK1
cluster_2	GO_Biological_Process_2021__cellular response to peptide hormone stimulus (GO:0071375)	-0.514	-1.06878	0.37422	0.833076	1	2022-03-03	0.4911	RAB15;ADCY3;EPRS1
cluster_2	GO_Biological_Process_2021__negative regulation of canonical Wnt signaling pathway (GO:0090090)	0.441487	1.06824	0.348399	1	1	2022-04-01	0.002	DKK1
cluster_2	GO_Biological_Process_2021__positive regulation of cell-cell adhesion (GO:0022409)	0.608263	1.0682	0.374749	0.999164	1	2022-02-01	0.0258	CITED2
cluster_2	GO_Biological_Process_2021__neuron apoptotic process (GO:0051402)	-0.792829	-1.06755	0.390782	0.833984	1	2022-01-01	0.2107	GAPDH
cluster_2	GO_Biological_Process_2021__peptidyl-cysteine S-nitrosylation (GO:0018119)	-0.792829	-1.06755	0.390782	0.833984	1	2022-01-01	0.2107	GAPDH
cluster_2	GO_Biological_Process_2021__regulation of bone mineralization (GO:0030500)	-0.610245	-1.0672	0.36646	0.833636	1	2022-02-01	0.0318	ISG15
cluster_2	GO_Biological_Process_2021__negative regulation of leukocyte cell-cell adhesion (GO:1903038)	0.800797	1.06458	0.402834	0.993242	1	2022-01-01	0.2008	GPNMB
cluster_2	GO_Biological_Process_2021__negative regulation of lymphocyte activation (GO:0051250)	0.800797	1.06458	0.402834	0.993242	1	2022-01-01	0.2008	GPNMB
cluster_2	GO_Biological_Process_2021__negative regulation of lymphocyte proliferation (GO:0050672)	0.800797	1.06458	0.402834	0.993242	1	2022-01-01	0.2008	GPNMB
cluster_2	GO_Biological_Process_2021__negative regulation of T cell proliferation (GO:0042130)	0.800797	1.06458	0.402834	0.993242	1	2022-01-01	0.2008	GPNMB
cluster_2	GO_Biological_Process_2021__regulation of tissue remodeling (GO:0034103)	0.800797	1.06458	0.402834	0.993242	1	2022-01-01	0.2008	GPNMB
cluster_2	GO_Biological_Process_2021__negative regulation of T cell activation (GO:0050868)	0.800797	1.06458	0.402834	0.993242	1	2022-01-01	0.2008	GPNMB
cluster_2	GO_Biological_Process_2021__negative regulation of cell cycle G1/S phase transition (GO:1902807)	0.800797	1.06458	0.402834	0.993242	1	2022-01-01	0.2008	GPNMB
cluster_2	GO_Biological_Process_2021__regulation of T cell activation (GO:0050863)	0.800797	1.06458	0.402834	0.993242	1	2022-01-01	0.2008	GPNMB
cluster_2	GO_Biological_Process_2021__regulation of T cell proliferation (GO:0042129)	0.800797	1.06458	0.402834	0.993242	1	2022-01-01	0.2008	GPNMB
cluster_2	GO_Biological_Process_2021__fat-soluble vitamin metabolic process (GO:0006775)	0.61801	1.06275	0.374074	0.995457	1	2022-02-01	0.0298	LRP2
cluster_2	GO_Biological_Process_2021__vitamin D metabolic process (GO:0042359)	0.61801	1.06275	0.374074	0.995457	1	2022-02-01	0.0298	LRP2
cluster_2	GO_Biological_Process_2021__negative regulation of cell death (GO:0060548)	0.450902	1.06205	0.379447	0.995802	1	2022-04-04	0.5527	GPNMB;HSPA1B;HSPA1A;EIF4G1
cluster_2	GO_Biological_Process_2021__fat-soluble vitamin catabolic process (GO:0042363)	0.605613	1.06178	0.371373	0.9945	1	2022-02-01	0.0378	CYP26B1
cluster_2	GO_Biological_Process_2021__mitochondrial protein processing (GO:0034982)	0.794821	1.06114	0.402464	0.992336	1	2022-01-01	0.2068	IMMP2L
cluster_2	GO_Biological_Process_2021__protein processing involved in protein targeting to mitochondrion (GO:0006627)	0.794821	1.06114	0.402464	0.992336	1	2022-01-01	0.2068	IMMP2L
cluster_2	GO_Biological_Process_2021__regulation of neuron projection development (GO:0010975)	-0.315829	-1.06109	0.376033	0.849994	1	2022-09-04	0.1491	RIT2;BDNF;KNDC1;ITM2C
cluster_2	GO_Biological_Process_2021__transport across blood-brain barrier (GO:0150104)	0.378982	1.06017	0.381044	0.994324	1	2022-06-03	0.1491	SLC6A6;LRP2;SLC1A3
cluster_2	GO_Biological_Process_2021__regulation of protein kinase B signaling (GO:0051896)	-0.400055	-1.05939	0.376812	0.852414	1	2022-05-04	0.3738	CHI3L1;FGF9;FAM110C;CCL21
cluster_2	GO_Biological_Process_2021__positive regulation of protein kinase B signaling (GO:0051897)	-0.400055	-1.05939	0.376812	0.852414	1	2022-05-04	0.3738	CHI3L1;FGF9;FAM110C;CCL21
cluster_2	GO_Biological_Process_2021__regulation of cell cycle (GO:0051726)	-0.33554	-1.05856	0.367589	0.85358	1	2022-08-03	0.1034	MIF;CXCL8;INSM1
cluster_2	GO_Biological_Process_2021__positive regulation of transcription, DNA-templated (GO:0045893)	0.204056	1.05795	0.38015	0.99988	1	15/28	0.3678	FOS;CITED2;DHX33;EGR1;JUN;SOX8;VEGFA;IER5;ZNF462;CAPN3;ABRA;TET1;ESRRG;ZIC2;NFIL3
cluster_2	GO_Biological_Process_2021__nucleotide-sugar biosynthetic process (GO:0009226)	-0.788845	-1.05702	0.413934	0.856673	1	2022-01-01	0.2147	NANS
cluster_2	GO_Biological_Process_2021__energy derivation by oxidation of organic compounds (GO:0015980)	-0.796813	-1.05639	0.40668	0.843641	1	2022-01-01	0.2068	ACADVL
cluster_2	GO_Biological_Process_2021__negative regulation of lipid biosynthetic process (GO:0051055)	-0.796813	-1.05639	0.40668	0.843641	1	2022-01-01	0.2068	ACADVL
cluster_2	GO_Biological_Process_2021__fatty acid beta-oxidation using acyl-CoA dehydrogenase (GO:0033539)	-0.796813	-1.05639	0.40668	0.843641	1	2022-01-01	0.2068	ACADVL
cluster_2	GO_Biological_Process_2021__regulation of fatty acid biosynthetic process (GO:0042304)	-0.796813	-1.05639	0.40668	0.843641	1	2022-01-01	0.2068	ACADVL
cluster_2	GO_Biological_Process_2021__negative regulation of cellular biosynthetic process (GO:0031327)	-0.796813	-1.05639	0.40668	0.843641	1	2022-01-01	0.2068	ACADVL
cluster_2	GO_Biological_Process_2021__negative regulation of fatty acid oxidation (GO:0046322)	-0.796813	-1.05639	0.40668	0.843641	1	2022-01-01	0.2068	ACADVL
cluster_2	GO_Biological_Process_2021__regulation of steroid metabolic process (GO:0019218)	-0.796813	-1.05639	0.40668	0.843641	1	2022-01-01	0.2068	ACADVL
cluster_2	GO_Biological_Process_2021__negative regulation of fatty acid metabolic process (GO:0045922)	-0.796813	-1.05639	0.40668	0.843641	1	2022-01-01	0.2068	ACADVL
cluster_2	GO_Biological_Process_2021__regulation of small molecule metabolic process (GO:0062012)	-0.796813	-1.05639	0.40668	0.843641	1	2022-01-01	0.2068	ACADVL
cluster_2	GO_Biological_Process_2021__negative regulation of fatty acid biosynthetic process (GO:0045717)	-0.796813	-1.05639	0.40668	0.843641	1	2022-01-01	0.2068	ACADVL
cluster_2	GO_Biological_Process_2021__regulation of cholesterol metabolic process (GO:0090181)	-0.796813	-1.05639	0.40668	0.843641	1	2022-01-01	0.2068	ACADVL
cluster_2	GO_Biological_Process_2021__nucleoside phosphate biosynthetic process (GO:1901293)	-0.508475	-1.05585	0.395699	0.843825	1	2022-03-02	0.173	CMPK2;NMNAT2
cluster_2	GO_Biological_Process_2021__regulation of protein binding (GO:0043393)	0.444157	1.05555	0.366142	1	1	2022-04-02	0.169	DKK1;IFIT1
cluster_2	GO_Biological_Process_2021__glomerular visceral epithelial cell migration (GO:0090521)	0.606022	1.05533	0.391051	1	1	2022-02-01	0.0437	KANK1
cluster_2	GO_Biological_Process_2021__regulation of kidney development (GO:0090183)	0.790837	1.05457	0.416507	0.977944	1	2022-01-01	0.2107	SOX8
cluster_2	GO_Biological_Process_2021__ureter development (GO:0072189)	0.790837	1.05457	0.416507	0.977944	1	2022-01-01	0.2107	SOX8
cluster_2	GO_Biological_Process_2021__mesenchymal cell development (GO:0014031)	0.790837	1.05457	0.416507	0.977944	1	2022-01-01	0.2107	SOX8
cluster_2	GO_Biological_Process_2021__stem cell development (GO:0048864)	0.790837	1.05457	0.416507	0.977944	1	2022-01-01	0.2107	SOX8
cluster_2	GO_Biological_Process_2021__neural crest cell differentiation (GO:0014033)	0.790837	1.05457	0.416507	0.977944	1	2022-01-01	0.2107	SOX8
cluster_2	GO_Biological_Process_2021__negative regulation of myoblast differentiation (GO:0045662)	0.790837	1.05457	0.416507	0.977944	1	2022-01-01	0.2107	SOX8
cluster_2	GO_Biological_Process_2021__metanephric nephron tubule morphogenesis (GO:0072282)	0.790837	1.05457	0.416507	0.977944	1	2022-01-01	0.2107	SOX8
cluster_2	GO_Biological_Process_2021__neural crest cell development (GO:0014032)	0.790837	1.05457	0.416507	0.977944	1	2022-01-01	0.2107	SOX8
cluster_2	GO_Biological_Process_2021__oligodendrocyte differentiation (GO:0048709)	0.790837	1.05457	0.416507	0.977944	1	2022-01-01	0.2107	SOX8
cluster_2	GO_Biological_Process_2021__camera-type eye photoreceptor cell differentiation (GO:0060219)	0.790837	1.05457	0.416507	0.977944	1	2022-01-01	0.2107	SOX8
cluster_2	GO_Biological_Process_2021__adipose tissue development (GO:0060612)	0.790837	1.05457	0.416507	0.977944	1	2022-01-01	0.2107	SOX8
cluster_2	GO_Biological_Process_2021__regulation of myoblast differentiation (GO:0045661)	0.790837	1.05457	0.416507	0.977944	1	2022-01-01	0.2107	SOX8
cluster_2	GO_Biological_Process_2021__ameboidal-type cell migration (GO:0001667)	0.790837	1.05457	0.416507	0.977944	1	2022-01-01	0.2107	SOX8
cluster_2	GO_Biological_Process_2021__positive regulation of kidney development (GO:0090184)	0.790837	1.05457	0.416507	0.977944	1	2022-01-01	0.2107	SOX8
cluster_2	GO_Biological_Process_2021__nephron tubule formation (GO:0072079)	0.790837	1.05457	0.416507	0.977944	1	2022-01-01	0.2107	SOX8
cluster_2	GO_Biological_Process_2021__neural crest cell migration (GO:0001755)	0.790837	1.05457	0.416507	0.977944	1	2022-01-01	0.2107	SOX8
cluster_2	GO_Biological_Process_2021__vesicle targeting, rough ER to cis-Golgi (GO:0048207)	-0.786853	-1.05371	0.430279	0.846203	1	2022-01-01	0.2167	CNIH3
cluster_2	GO_Biological_Process_2021__vesicle coating (GO:0006901)	-0.786853	-1.05371	0.430279	0.846203	1	2022-01-01	0.2167	CNIH3
cluster_2	GO_Biological_Process_2021__COPII vesicle coating (GO:0048208)	-0.786853	-1.05371	0.430279	0.846203	1	2022-01-01	0.2167	CNIH3
cluster_2	GO_Biological_Process_2021__embryonic organ development (GO:0048568)	0.612937	1.05342	0.387795	0.979256	1	2022-02-01	0.006	COL2A1
cluster_2	GO_Biological_Process_2021__protein depalmitoylation (GO:0002084)	0.788845	1.05294	0.419048	0.969857	1	2022-01-01	0.2127	ABHD17B
cluster_2	GO_Biological_Process_2021__macromolecule depalmitoylation (GO:0098734)	0.788845	1.05294	0.419048	0.969857	1	2022-01-01	0.2127	ABHD17B
cluster_2	GO_Biological_Process_2021__lipoprotein catabolic process (GO:0042159)	0.788845	1.05294	0.419048	0.969857	1	2022-01-01	0.2127	ABHD17B
cluster_2	GO_Biological_Process_2021__regulation of synapse organization (GO:0050807)	0.788845	1.05294	0.419048	0.969857	1	2022-01-01	0.2127	ABHD17B
cluster_2	GO_Biological_Process_2021__regulation of postsynapse organization (GO:0099175)	0.788845	1.05294	0.419048	0.969857	1	2022-01-01	0.2127	ABHD17B
cluster_2	GO_Biological_Process_2021__protein deacylation (GO:0035601)	0.788845	1.05294	0.419048	0.969857	1	2022-01-01	0.2127	ABHD17B
cluster_2	GO_Biological_Process_2021__collagen fibril organization (GO:0030199)	0.385348	1.05291	0.4	0.968095	1	2022-06-02	0.0974	COL2A1;PLOD2
cluster_2	GO_Biological_Process_2021__negative regulation of supramolecular fiber organization (GO:1902904)	-0.453253	-1.0522	0.395299	0.849307	1	2022-04-03	0.2425	CORO1A;STMN1;KANK4
cluster_2	GO_Biological_Process_2021__homotypic cell-cell adhesion (GO:0034109)	-0.586826	-1.0509	0.401575	0.851286	1	2022-02-02	0.4175	PLPP3;MYH9
cluster_2	GO_Biological_Process_2021__synapse organization (GO:0050808)	-0.330459	-1.05025	0.408714	0.851635	1	2022-08-05	0.2247	BDNF;CBLN1;CBLN2;DCTN1;PCDHB16
cluster_2	GO_Biological_Process_2021__positive regulation of transferase activity (GO:0051347)	-0.442886	-1.0501	0.386831	0.85078	1	2022-04-04	0.5626	DTX3L;TOPORS;BMI1;PKIB
cluster_2	GO_Biological_Process_2021__regulation of cell population proliferation (GO:0042127)	-0.208333	-1.04986	0.408889	0.850037	1	23/23	0.8032	FABP3;CXCL8;INSM1;LIF;NUAK1;CDC7;FABP7;FGF9;TFAP2D;JUNB;NACC2;HSPA1A;HSPA1B;CYP27B1;STAT4;TET1;H2AC6;VIP;IER5;VEGFA;TOB1;JUN;GPNMB
cluster_2	GO_Biological_Process_2021__skeletal system development (GO:0001501)	-0.456209	-1.04908	0.421941	0.850711	1	2022-04-02	0.0815	CHI3L1;EN1
cluster_2	GO_Biological_Process_2021__nucleotide-excision repair, DNA duplex unwinding (GO:0000717)	0.594678	1.04814	0.410156	0.976709	1	2022-02-01	0.0517	RAD23B
cluster_2	GO_Biological_Process_2021__global genome nucleotide-excision repair (GO:0070911)	0.594678	1.04814	0.410156	0.976709	1	2022-02-01	0.0517	RAD23B
cluster_2	GO_Biological_Process_2021__DNA duplex unwinding (GO:0032508)	0.594678	1.04814	0.410156	0.976709	1	2022-02-01	0.0517	RAD23B
cluster_2	GO_Biological_Process_2021__nucleotide-excision repair, preincision complex assembly (GO:0006294)	0.594678	1.04814	0.410156	0.976709	1	2022-02-01	0.0517	RAD23B
cluster_2	GO_Biological_Process_2021__regulation of neuron differentiation (GO:0045664)	0.403322	1.04707	0.386454	0.978606	1	2022-05-01	0.002	DKK1
cluster_2	GO_Biological_Process_2021__regulation of Notch signaling pathway (GO:0008593)	-0.58483	-1.04706	0.397959	0.855273	1	2022-02-02	0.4195	TCIM;DTX1
cluster_2	GO_Biological_Process_2021__negative regulation of plasma membrane bounded cell projection assembly (GO:0120033)	0.60632	1.04701	0.401575	0.976963	1	2022-02-01	0.0437	KANK1
cluster_2	GO_Biological_Process_2021__translation (GO:0006412)	-0.514	-1.04622	0.413088	0.85609	1	2022-03-03	0.4911	RPLP2;EIF4G1;EPRS1
cluster_2	GO_Biological_Process_2021__phosphatidylinositol phosphate biosynthetic process (GO:0046854)	-0.794821	-1.04622	0.435115	0.852056	1	2022-01-01	0.2087	PI4KA
cluster_2	GO_Biological_Process_2021__inositol lipid-mediated signaling (GO:0048017)	-0.794821	-1.04622	0.435115	0.852056	1	2022-01-01	0.2087	PI4KA
cluster_2	GO_Biological_Process_2021__phosphatidylinositol-mediated signaling (GO:0048015)	-0.794821	-1.04622	0.435115	0.852056	1	2022-01-01	0.2087	PI4KA
cluster_2	GO_Biological_Process_2021__positive regulation of cell motility (GO:2000147)	0.368976	1.04582	0.413386	0.979247	1	2022-06-04	0.338	GPNMB;VEGFA;MYLK;ELP5
cluster_2	GO_Biological_Process_2021__cellular response to unfolded protein (GO:0034620)	0.44489	1.04351	0.381215	0.985395	1	2022-04-04	0.5586	HSPA1L;HSPA1B;HSPA1A;ABCB10
cluster_2	GO_Biological_Process_2021__cellular response to purine-containing compound (GO:0071415)	0.780876	1.04228	0.425703	0.974786	1	2022-01-01	0.2207	RYR3
cluster_2	GO_Biological_Process_2021__cellular response to magnesium ion (GO:0071286)	0.780876	1.04228	0.425703	0.974786	1	2022-01-01	0.2207	RYR3
cluster_2	GO_Biological_Process_2021__response to magnesium ion (GO:0032026)	0.780876	1.04228	0.425703	0.974786	1	2022-01-01	0.2207	RYR3
cluster_2	GO_Biological_Process_2021__response to ATP (GO:0033198)	0.780876	1.04228	0.425703	0.974786	1	2022-01-01	0.2207	RYR3
cluster_2	GO_Biological_Process_2021__cellular response to caffeine (GO:0071313)	0.780876	1.04228	0.425703	0.974786	1	2022-01-01	0.2207	RYR3
cluster_2	GO_Biological_Process_2021__cellular response to alkaloid (GO:0071312)	0.780876	1.04228	0.425703	0.974786	1	2022-01-01	0.2207	RYR3
cluster_2	GO_Biological_Process_2021__response to caffeine (GO:0031000)	0.780876	1.04228	0.425703	0.974786	1	2022-01-01	0.2207	RYR3
cluster_2	GO_Biological_Process_2021__cellular response to ATP (GO:0071318)	0.780876	1.04228	0.425703	0.974786	1	2022-01-01	0.2207	RYR3
cluster_2	GO_Biological_Process_2021__negative regulation of epidermal growth factor receptor signaling pathway (GO:0042059)	-0.606786	-1.04138	0.413793	0.864931	1	2022-02-02	0.3976	PTPN3;GPRC5A
cluster_2	GO_Biological_Process_2021__cochlea morphogenesis (GO:0090103)	0.778884	1.04104	0.45509	0.975889	1	2022-01-01	0.2227	MYO3B
cluster_2	GO_Biological_Process_2021__inner ear morphogenesis (GO:0042472)	0.778884	1.04104	0.45509	0.975889	1	2022-01-01	0.2227	MYO3B
cluster_2	GO_Biological_Process_2021__regulation of cysteine-type endopeptidase activity (GO:2000116)	0.57777	1.04093	0.400387	0.974575	1	2022-02-01	0.0139	LTF
cluster_2	GO_Biological_Process_2021__cytoskeleton-dependent cytokinesis (GO:0061640)	-0.508	-1.04063	0.395745	0.86539	1	2022-03-03	0.497	STMN1;DCTN3;ANLN
cluster_2	GO_Biological_Process_2021__regulation of microtubule nucleation (GO:0010968)	-0.488	-1.03944	0.422078	0.865994	1	2022-03-03	0.5169	DCTN1;HSPA1A;HSPA1B
cluster_2	GO_Biological_Process_2021__positive regulation of microtubule nucleation (GO:0090063)	-0.488	-1.03944	0.422078	0.865994	1	2022-03-03	0.5169	DCTN1;HSPA1A;HSPA1B
cluster_2	GO_Biological_Process_2021__macroautophagy (GO:0016236)	0.598802	1.03908	0.429423	0.978715	1	2022-02-02	0.4036	CHMP4C;LIX1
cluster_2	GO_Biological_Process_2021__establishment or maintenance of epithelial cell apical/basal polarity (GO:0045197)	0.496943	1.03907	0.421933	0.97695	1	2022-03-01	0.0159	OPHN1
cluster_2	GO_Biological_Process_2021__photoreceptor cell outer segment organization (GO:0035845)	0.440882	1.03818	0.402367	0.978509	1	2022-04-04	0.5626	CDHR1;PCARE;TOPORS;RP1
cluster_2	GO_Biological_Process_2021__cellular response to chemical stress (GO:0062197)	-0.488	-1.03699	0.415612	0.870116	1	2022-03-03	0.5169	GPX1;HSPA1A;HSPA1B
cluster_2	GO_Biological_Process_2021__negative regulation of extrinsic apoptotic signaling pathway (GO:2001237)	-0.488	-1.03699	0.415612	0.870116	1	2022-03-03	0.5169	GPX1;HSPA1A;HSPA1B
cluster_2	GO_Biological_Process_2021__positive regulation of myeloid cell differentiation (GO:0045639)	-0.488	-1.03508	0.416318	0.871672	1	2022-03-03	0.5169	ABCB10;HSPA1A;HSPA1B
cluster_2	GO_Biological_Process_2021__positive regulation of erythrocyte differentiation (GO:0045648)	-0.488	-1.03508	0.416318	0.871672	1	2022-03-03	0.5169	ABCB10;HSPA1A;HSPA1B
cluster_2	GO_Biological_Process_2021__regulation of erythrocyte differentiation (GO:0045646)	-0.488	-1.03508	0.416318	0.871672	1	2022-03-03	0.5169	ABCB10;HSPA1A;HSPA1B
cluster_2	GO_Biological_Process_2021__dendrite morphogenesis (GO:0048813)	-0.7749	-1.034	0.464358	0.868313	1	2022-01-01	0.2286	PHACTR1
cluster_2	GO_Biological_Process_2021__dendrite arborization (GO:0140059)	-0.7749	-1.034	0.464358	0.868313	1	2022-01-01	0.2286	PHACTR1
cluster_2	GO_Biological_Process_2021__regulation of neuron migration (GO:2001222)	-0.7749	-1.034	0.464358	0.868313	1	2022-01-01	0.2286	PHACTR1
cluster_2	GO_Biological_Process_2021__contractile actin filament bundle assembly (GO:0030038)	-0.7749	-1.034	0.464358	0.868313	1	2022-01-01	0.2286	PHACTR1
cluster_2	GO_Biological_Process_2021__stress fiber assembly (GO:0043149)	-0.7749	-1.034	0.464358	0.868313	1	2022-01-01	0.2286	PHACTR1
cluster_2	GO_Biological_Process_2021__RNA processing (GO:0006396)	-0.59481	-1.0339	0.417537	0.865892	1	2022-02-02	0.4095	PRPF8;PPP2R1A
cluster_2	GO_Biological_Process_2021__RNA splicing (GO:0008380)	-0.59481	-1.0339	0.417537	0.865892	1	2022-02-02	0.4095	PRPF8;PPP2R1A
cluster_2	GO_Biological_Process_2021__regulation of purine nucleotide metabolic process (GO:1900542)	0.786853	1.03365	0.458586	0.979282	1	2022-01-01	0.2147	RANBP2
cluster_2	GO_Biological_Process_2021__regulation of generation of precursor metabolites and energy (GO:0043467)	0.786853	1.03365	0.458586	0.979282	1	2022-01-01	0.2147	RANBP2
cluster_2	GO_Biological_Process_2021__regulation of glycolytic process (GO:0006110)	0.786853	1.03365	0.458586	0.979282	1	2022-01-01	0.2147	RANBP2
cluster_2	GO_Biological_Process_2021__regulation of carbohydrate catabolic process (GO:0043470)	0.786853	1.03365	0.458586	0.979282	1	2022-01-01	0.2147	RANBP2
cluster_2	GO_Biological_Process_2021__ncRNA export from nucleus (GO:0097064)	0.786853	1.03365	0.458586	0.979282	1	2022-01-01	0.2147	RANBP2
cluster_2	GO_Biological_Process_2021__tRNA-containing ribonucleoprotein complex export from nucleus (GO:0071431)	0.786853	1.03365	0.458586	0.979282	1	2022-01-01	0.2147	RANBP2
cluster_2	GO_Biological_Process_2021__tRNA export from nucleus (GO:0006409)	0.786853	1.03365	0.458586	0.979282	1	2022-01-01	0.2147	RANBP2
cluster_2	GO_Biological_Process_2021__tRNA transport (GO:0051031)	0.786853	1.03365	0.458586	0.979282	1	2022-01-01	0.2147	RANBP2
cluster_2	GO_Biological_Process_2021__extracellular matrix disassembly (GO:0022617)	0.772908	1.03312	0.449187	0.976433	1	2022-01-01	0.2286	EXOC8
cluster_2	GO_Biological_Process_2021__cellular component disassembly (GO:0022411)	0.772908	1.03312	0.449187	0.976433	1	2022-01-01	0.2286	EXOC8
cluster_2	GO_Biological_Process_2021__endosome organization (GO:0007032)	0.772908	1.03312	0.449187	0.976433	1	2022-01-01	0.2286	EXOC8
cluster_2	GO_Biological_Process_2021__sphingolipid metabolic process (GO:0006665)	-0.362173	-1.03162	0.401709	0.870576	1	2022-06-06	0.6441	PLPP3;PPP2R1A;SMPD4;HACD3;PLPP2;FA2H
cluster_2	GO_Biological_Process_2021__positive regulation of dendrite extension (GO:1903861)	-0.782869	-1.02864	0.47259	0.865349	1	2022-01-01	0.2207	SYT4
cluster_2	GO_Biological_Process_2021__regulation of dopamine secretion (GO:0014059)	-0.782869	-1.02864	0.47259	0.865349	1	2022-01-01	0.2207	SYT4
cluster_2	GO_Biological_Process_2021__regulation of catecholamine secretion (GO:0050433)	-0.782869	-1.02864	0.47259	0.865349	1	2022-01-01	0.2207	SYT4
cluster_2	GO_Biological_Process_2021__negative regulation of regulated secretory pathway (GO:1903306)	-0.782869	-1.02864	0.47259	0.865349	1	2022-01-01	0.2207	SYT4
cluster_2	GO_Biological_Process_2021__regulation of calcium ion-dependent exocytosis (GO:0017158)	-0.782869	-1.02864	0.47259	0.865349	1	2022-01-01	0.2207	SYT4
cluster_2	GO_Biological_Process_2021__dense core granule cytoskeletal transport (GO:0099519)	-0.782869	-1.02864	0.47259	0.865349	1	2022-01-01	0.2207	SYT4
cluster_2	GO_Biological_Process_2021__regulation of dendrite extension (GO:1903859)	-0.782869	-1.02864	0.47259	0.865349	1	2022-01-01	0.2207	SYT4
cluster_2	GO_Biological_Process_2021__negative regulation of calcium ion-dependent exocytosis (GO:0045955)	-0.782869	-1.02864	0.47259	0.865349	1	2022-01-01	0.2207	SYT4
cluster_2	GO_Biological_Process_2021__negative regulation of catecholamine secretion (GO:0033604)	-0.782869	-1.02864	0.47259	0.865349	1	2022-01-01	0.2207	SYT4
cluster_2	GO_Biological_Process_2021__positive regulation of calcium ion-dependent exocytosis (GO:0045956)	-0.782869	-1.02864	0.47259	0.865349	1	2022-01-01	0.2207	SYT4
cluster_2	GO_Biological_Process_2021__regulation of protein ubiquitination (GO:0031396)	-0.488	-1.02852	0.416667	0.864421	1	2022-03-03	0.5169	ISG15;HSPA1A;HSPA1B
cluster_2	GO_Biological_Process_2021__actin polymerization or depolymerization (GO:0008154)	-0.76494	-1.02771	0.444023	0.863689	1	2022-01-01	0.2386	MICAL2
cluster_2	GO_Biological_Process_2021__actin filament depolymerization (GO:0030042)	-0.76494	-1.02771	0.444023	0.863689	1	2022-01-01	0.2386	MICAL2
cluster_2	GO_Biological_Process_2021__epithelial cell migration (GO:0010631)	0.496	1.02602	0.392079	0.997042	1	2022-03-03	0.507	KANK1;ADGRA2;ANLN
cluster_2	GO_Biological_Process_2021__mRNA metabolic process (GO:0016071)	-0.488	-1.02502	0.428875	0.869525	1	2022-03-03	0.5169	PRPF8;HSPA1A;HSPA1B
cluster_2	GO_Biological_Process_2021__SRP-dependent cotranslational protein targeting to membrane (GO:0006614)	-0.768924	-1.02434	0.471816	0.867474	1	2022-01-01	0.2346	RPLP2
cluster_2	GO_Biological_Process_2021__cotranslational protein targeting to membrane (GO:0006613)	-0.768924	-1.02434	0.471816	0.867474	1	2022-01-01	0.2346	RPLP2
cluster_2	GO_Biological_Process_2021__protein targeting to ER (GO:0045047)	-0.768924	-1.02434	0.471816	0.867474	1	2022-01-01	0.2346	RPLP2
cluster_2	GO_Biological_Process_2021__regulation of cellular component size (GO:0032535)	-0.578842	-1.02385	0.436326	0.867697	1	2022-02-02	0.4254	AP2M1;RAP1GAP2
cluster_2	GO_Biological_Process_2021__positive regulation of nuclear-transcribed mRNA poly(A) tail shortening (GO:0060213)	0.768924	1.02358	0.47318	0.996106	1	2022-01-01	0.2326	TOB1
cluster_2	GO_Biological_Process_2021__positive regulation of nuclear-transcribed mRNA catabolic process, deadenylation-dependent decay (GO:1900153)	0.768924	1.02358	0.47318	0.996106	1	2022-01-01	0.2326	TOB1
cluster_2	GO_Biological_Process_2021__positive regulation of mRNA catabolic process (GO:0061014)	0.768924	1.02358	0.47318	0.996106	1	2022-01-01	0.2326	TOB1
cluster_2	GO_Biological_Process_2021__regulation of nuclear-transcribed mRNA catabolic process, deadenylation-dependent decay (GO:1900151)	0.768924	1.02358	0.47318	0.996106	1	2022-01-01	0.2326	TOB1
cluster_2	GO_Biological_Process_2021__regulation of nuclear-transcribed mRNA poly(A) tail shortening (GO:0060211)	0.768924	1.02358	0.47318	0.996106	1	2022-01-01	0.2326	TOB1
cluster_2	GO_Biological_Process_2021__negative regulation of response to biotic stimulus (GO:0002832)	0.495758	1.02311	0.428571	0.996226	1	2022-03-01	0.0139	LTF
cluster_2	GO_Biological_Process_2021__activation of GTPase activity (GO:0090630)	-0.578842	-1.02271	0.410569	0.869459	1	2022-02-02	0.4254	CCL21;RAP1GAP2
cluster_2	GO_Biological_Process_2021__regulation of cardiac muscle cell action potential (GO:0098901)	0.776892	1.02271	0.484663	0.983687	1	2022-01-01	0.2247	DSG2
cluster_2	GO_Biological_Process_2021__bundle of His cell to Purkinje myocyte communication (GO:0086069)	0.776892	1.02271	0.484663	0.983687	1	2022-01-01	0.2247	DSG2
cluster_2	GO_Biological_Process_2021__heterotypic cell-cell adhesion (GO:0034113)	0.776892	1.02271	0.484663	0.983687	1	2022-01-01	0.2247	DSG2
cluster_2	GO_Biological_Process_2021__regulation of ventricular cardiac muscle cell action potential (GO:0098911)	0.776892	1.02271	0.484663	0.983687	1	2022-01-01	0.2247	DSG2
cluster_2	GO_Biological_Process_2021__regulation of cardiac muscle cell contraction (GO:0086004)	0.776892	1.02271	0.484663	0.983687	1	2022-01-01	0.2247	DSG2
cluster_2	GO_Biological_Process_2021__cardiac muscle cell-cardiac muscle cell adhesion (GO:0086042)	0.776892	1.02271	0.484663	0.983687	1	2022-01-01	0.2247	DSG2
cluster_2	GO_Biological_Process_2021__desmosome organization (GO:0002934)	0.776892	1.02271	0.484663	0.983687	1	2022-01-01	0.2247	DSG2
cluster_2	GO_Biological_Process_2021__bundle of His cell-Purkinje myocyte adhesion involved in cell communication (GO:0086073)	0.776892	1.02271	0.484663	0.983687	1	2022-01-01	0.2247	DSG2
cluster_2	GO_Biological_Process_2021__negative regulation of transforming growth factor beta receptor signaling pathway (GO:0030512)	0.504	1.0226	0.422619	0.982313	1	2022-03-03	0.499	LEMD3;HSPA1A;ZNF451
cluster_2	GO_Biological_Process_2021__proteolysis involved in cellular protein catabolic process (GO:0051603)	-0.581404	-1.02157	0.444219	0.870902	1	2022-02-01	0.0318	ISG15
cluster_2	GO_Biological_Process_2021__protein localization to cell periphery (GO:1990778)	-0.423108	-1.01991	0.419958	0.874196	1	2022-04-03	0.34	RAB3C;RAB15;ANK1
cluster_2	GO_Biological_Process_2021__response to exogenous dsRNA (GO:0043330)	0.57485	1.01899	0.40797	0.992014	1	2022-02-02	0.4274	IFIT1;IRAK3
cluster_2	GO_Biological_Process_2021__positive regulation of sequestering of triglyceride (GO:0010890)	-0.582834	-1.01878	0.420345	0.873486	1	2022-02-02	0.4215	PLIN2;OSBPL11
cluster_2	GO_Biological_Process_2021__positive regulation of lipid storage (GO:0010884)	-0.582834	-1.01878	0.420345	0.873486	1	2022-02-02	0.4215	PLIN2;OSBPL11
cluster_2	GO_Biological_Process_2021__regulation of sequestering of triglyceride (GO:0010889)	-0.582834	-1.01878	0.420345	0.873486	1	2022-02-02	0.4215	PLIN2;OSBPL11
cluster_2	GO_Biological_Process_2021__regulation of prostaglandin biosynthetic process (GO:0031392)	0.762948	1.01855	0.466403	0.958824	1	2022-01-01	0.2386	PTGS2
cluster_2	GO_Biological_Process_2021__positive regulation of heat generation (GO:0031652)	0.762948	1.01855	0.466403	0.958824	1	2022-01-01	0.2386	PTGS2
cluster_2	GO_Biological_Process_2021__positive regulation of nitric oxide biosynthetic process (GO:0045429)	0.762948	1.01855	0.466403	0.958824	1	2022-01-01	0.2386	PTGS2
cluster_2	GO_Biological_Process_2021__positive regulation of prostaglandin biosynthetic process (GO:0031394)	0.762948	1.01855	0.466403	0.958824	1	2022-01-01	0.2386	PTGS2
cluster_2	GO_Biological_Process_2021__regulation of nitric oxide biosynthetic process (GO:0045428)	0.762948	1.01855	0.466403	0.958824	1	2022-01-01	0.2386	PTGS2
cluster_2	GO_Biological_Process_2021__positive regulation of fever generation (GO:0031622)	0.762948	1.01855	0.466403	0.958824	1	2022-01-01	0.2386	PTGS2
cluster_2	GO_Biological_Process_2021__positive regulation of acute inflammatory response (GO:0002675)	0.762948	1.01855	0.466403	0.958824	1	2022-01-01	0.2386	PTGS2
cluster_2	GO_Biological_Process_2021__positive regulation of unsaturated fatty acid biosynthetic process (GO:2001280)	0.762948	1.01855	0.466403	0.958824	1	2022-01-01	0.2386	PTGS2
cluster_2	GO_Biological_Process_2021__regulation of brown fat cell differentiation (GO:0090335)	0.762948	1.01855	0.466403	0.958824	1	2022-01-01	0.2386	PTGS2
cluster_2	GO_Biological_Process_2021__positive regulation of fat cell differentiation (GO:0045600)	0.762948	1.01855	0.466403	0.958824	1	2022-01-01	0.2386	PTGS2
cluster_2	GO_Biological_Process_2021__positive regulation of vascular endothelial growth factor production (GO:0010575)	0.762948	1.01855	0.466403	0.958824	1	2022-01-01	0.2386	PTGS2
cluster_2	GO_Biological_Process_2021__regulation of vascular endothelial growth factor production (GO:0010574)	0.762948	1.01855	0.466403	0.958824	1	2022-01-01	0.2386	PTGS2
cluster_2	GO_Biological_Process_2021__NAD biosynthesis via nicotinamide riboside salvage pathway (GO:0034356)	0.762948	1.01855	0.466403	0.958824	1	2022-01-01	0.2386	PTGS2
cluster_2	GO_Biological_Process_2021__regulation of fever generation (GO:0031620)	0.762948	1.01855	0.466403	0.958824	1	2022-01-01	0.2386	PTGS2
cluster_2	GO_Biological_Process_2021__regulation of neuroinflammatory response (GO:0150077)	0.762948	1.01855	0.466403	0.958824	1	2022-01-01	0.2386	PTGS2
cluster_2	GO_Biological_Process_2021__positive regulation of nitric oxide metabolic process (GO:1904407)	0.762948	1.01855	0.466403	0.958824	1	2022-01-01	0.2386	PTGS2
cluster_2	GO_Biological_Process_2021__positive regulation of transforming growth factor beta production (GO:0071636)	0.762948	1.01855	0.466403	0.958824	1	2022-01-01	0.2386	PTGS2
cluster_2	GO_Biological_Process_2021__positive regulation of brown fat cell differentiation (GO:0090336)	0.762948	1.01855	0.466403	0.958824	1	2022-01-01	0.2386	PTGS2
cluster_2	GO_Biological_Process_2021__regulation of defense response (GO:0031347)	0.762948	1.01855	0.466403	0.958824	1	2022-01-01	0.2386	PTGS2
cluster_2	GO_Biological_Process_2021__long-chain fatty acid biosynthetic process (GO:0042759)	0.762948	1.01855	0.466403	0.958824	1	2022-01-01	0.2386	PTGS2
cluster_2	GO_Biological_Process_2021__cyclooxygenase pathway (GO:0019371)	0.762948	1.01855	0.466403	0.958824	1	2022-01-01	0.2386	PTGS2
cluster_2	GO_Biological_Process_2021__positive regulation of cytokine-mediated signaling pathway (GO:0001961)	-0.488	-1.01738	0.414226	0.876277	1	2022-03-03	0.5169	NLRC5;HSPA1A;HSPA1B
cluster_2	GO_Biological_Process_2021__glycerol transport (GO:0015793)	-0.766932	-1.01705	0.492723	0.870177	1	2022-01-01	0.2366	AQP9
cluster_2	GO_Biological_Process_2021__fluid transport (GO:0042044)	-0.766932	-1.01705	0.492723	0.870177	1	2022-01-01	0.2366	AQP9
cluster_2	GO_Biological_Process_2021__water transport (GO:0006833)	-0.766932	-1.01705	0.492723	0.870177	1	2022-01-01	0.2366	AQP9
cluster_2	GO_Biological_Process_2021__purine nucleobase transport (GO:0006863)	-0.766932	-1.01705	0.492723	0.870177	1	2022-01-01	0.2366	AQP9
cluster_2	GO_Biological_Process_2021__carbohydrate transport (GO:0008643)	-0.766932	-1.01705	0.492723	0.870177	1	2022-01-01	0.2366	AQP9
cluster_2	GO_Biological_Process_2021__water homeostasis (GO:0030104)	-0.766932	-1.01705	0.492723	0.870177	1	2022-01-01	0.2366	AQP9
cluster_2	GO_Biological_Process_2021__regulation of vasoconstriction (GO:0019229)	-0.758964	-1.01666	0.477733	0.868777	1	2022-01-01	0.2445	SMTNL2
cluster_2	GO_Biological_Process_2021__positive regulation of vasoconstriction (GO:0045907)	-0.758964	-1.01666	0.477733	0.868777	1	2022-01-01	0.2445	SMTNL2
cluster_2	GO_Biological_Process_2021__regulation of fibroblast proliferation (GO:0048145)	-0.582309	-1.01662	0.438356	0.866343	1	2022-02-01	0.0517	MIF
cluster_2	GO_Biological_Process_2021__positive regulation of fibroblast proliferation (GO:0048146)	-0.582309	-1.01662	0.438356	0.866343	1	2022-02-01	0.0517	MIF
cluster_2	GO_Biological_Process_2021__presynaptic active zone organization (GO:1990709)	-0.588822	-1.01563	0.470103	0.867673	1	2022-02-02	0.4155	ERC2;BSN
cluster_2	GO_Biological_Process_2021__posttranscriptional regulation of gene expression (GO:0010608)	0.482	1.01436	0.449807	0.970595	1	2022-03-03	0.5209	ZC3H7A;TDRD7;RBM4B
cluster_2	GO_Biological_Process_2021__determination of left/right symmetry (GO:0007368)	0.481655	1.01422	0.43	0.969294	1	2022-03-01	0.0258	CITED2
cluster_2	GO_Biological_Process_2021__lysosome localization (GO:0032418)	-0.586826	-1.01413	0.451923	0.87023	1	2022-02-02	0.4175	PLEKHM2;MYH9
cluster_2	GO_Biological_Process_2021__peptidyl-serine modification (GO:0018209)	-0.476	-1.01289	0.397566	0.871123	1	2022-03-03	0.5288	CDC7;CAMK1G;TBK1
cluster_2	GO_Biological_Process_2021__peptidyl-serine phosphorylation (GO:0018105)	-0.476	-1.01289	0.397566	0.871123	1	2022-03-03	0.5288	CDC7;CAMK1G;TBK1
cluster_2	GO_Biological_Process_2021__chromatin remodeling at centromere (GO:0031055)	0.576846	1.01202	0.457786	0.966084	1	2022-02-02	0.4254	CENPC;ITGB3BP
cluster_2	GO_Biological_Process_2021__DNA replication-independent nucleosome assembly (GO:0006336)	0.576846	1.01202	0.457786	0.966084	1	2022-02-02	0.4254	CENPC;ITGB3BP
cluster_2	GO_Biological_Process_2021__CENP-A containing chromatin organization (GO:0061641)	0.576846	1.01202	0.457786	0.966084	1	2022-02-02	0.4254	CENPC;ITGB3BP
cluster_2	GO_Biological_Process_2021__histone exchange (GO:0043486)	0.576846	1.01202	0.457786	0.966084	1	2022-02-02	0.4254	CENPC;ITGB3BP
cluster_2	GO_Biological_Process_2021__CENP-A containing nucleosome assembly (GO:0034080)	0.576846	1.01202	0.457786	0.966084	1	2022-02-02	0.4254	CENPC;ITGB3BP
cluster_2	GO_Biological_Process_2021__centromere complex assembly (GO:0034508)	0.576846	1.01202	0.457786	0.966084	1	2022-02-02	0.4254	CENPC;ITGB3BP
cluster_2	GO_Biological_Process_2021__negative regulation of intrinsic apoptotic signaling pathway in response to DNA damage (GO:1902230)	-0.58084	-1.01195	0.442164	0.867991	1	2022-02-01	0.0517	MIF
cluster_2	GO_Biological_Process_2021__regulation of intrinsic apoptotic signaling pathway in response to DNA damage by p53 class mediator (GO:1902165)	-0.58084	-1.01195	0.442164	0.867991	1	2022-02-01	0.0517	MIF
cluster_2	GO_Biological_Process_2021__negative regulation of intrinsic apoptotic signaling pathway by p53 class mediator (GO:1902254)	-0.58084	-1.01195	0.442164	0.867991	1	2022-02-01	0.0517	MIF
cluster_2	GO_Biological_Process_2021__negative regulation of intrinsic apoptotic signaling pathway in response to DNA damage by p53 class mediator (GO:1902166)	-0.58084	-1.01195	0.442164	0.867991	1	2022-02-01	0.0517	MIF
cluster_2	GO_Biological_Process_2021__retrograde protein transport, ER to cytosol (GO:0030970)	-0.75498	-1.00998	0.491262	0.865044	1	2022-01-01	0.2485	NPLOC4
cluster_2	GO_Biological_Process_2021__regulation of RIG-I signaling pathway (GO:0039535)	-0.75498	-1.00998	0.491262	0.865044	1	2022-01-01	0.2485	NPLOC4
cluster_2	GO_Biological_Process_2021__endoplasmic reticulum to cytosol transport (GO:1903513)	-0.75498	-1.00998	0.491262	0.865044	1	2022-01-01	0.2485	NPLOC4
cluster_2	GO_Biological_Process_2021__negative regulation of viral-induced cytoplasmic pattern recognition receptor signaling pathway (GO:0039532)	-0.75498	-1.00998	0.491262	0.865044	1	2022-01-01	0.2485	NPLOC4
cluster_2	GO_Biological_Process_2021__protein exit from endoplasmic reticulum (GO:0032527)	-0.75498	-1.00998	0.491262	0.865044	1	2022-01-01	0.2485	NPLOC4
cluster_2	GO_Biological_Process_2021__error-free translesion synthesis (GO:0070987)	-0.75498	-1.00998	0.491262	0.865044	1	2022-01-01	0.2485	NPLOC4
cluster_2	GO_Biological_Process_2021__negative regulation of RIG-I signaling pathway (GO:0039536)	-0.75498	-1.00998	0.491262	0.865044	1	2022-01-01	0.2485	NPLOC4
cluster_2	GO_Biological_Process_2021__negative regulation of peptidyl-threonine phosphorylation (GO:0010801)	0.574074	1.00973	0.434524	0.970944	1	2022-02-01	0.0656	DDIT4
cluster_2	GO_Biological_Process_2021__response to light stimulus (GO:0009416)	0.570858	1.0093	0.463511	0.970781	1	2022-02-02	0.4314	AANAT;RRH
cluster_2	GO_Biological_Process_2021__Fc-epsilon receptor signaling pathway (GO:0038095)	0.423142	1.00925	0.434034	0.967783	1	2022-04-01	0.004	FOS
cluster_2	GO_Biological_Process_2021__Fc receptor signaling pathway (GO:0038093)	0.423142	1.00925	0.434034	0.967783	1	2022-04-01	0.004	FOS
cluster_2	GO_Biological_Process_2021__regulation of centrosome cycle (GO:0046605)	0.749004	1.00868	0.469512	0.952548	1	2022-01-01	0.2525	CHMP4C
cluster_2	GO_Biological_Process_2021__late endosome to vacuole transport via multivesicular body sorting pathway (GO:0032511)	0.749004	1.00868	0.469512	0.952548	1	2022-01-01	0.2525	CHMP4C
cluster_2	GO_Biological_Process_2021__endosome transport via multivesicular body sorting pathway (GO:0032509)	0.749004	1.00868	0.469512	0.952548	1	2022-01-01	0.2525	CHMP4C
cluster_2	GO_Biological_Process_2021__mitotic cytokinetic process (GO:1902410)	0.749004	1.00868	0.469512	0.952548	1	2022-01-01	0.2525	CHMP4C
cluster_2	GO_Biological_Process_2021__multivesicular body assembly (GO:0036258)	0.749004	1.00868	0.469512	0.952548	1	2022-01-01	0.2525	CHMP4C
cluster_2	GO_Biological_Process_2021__mitotic cell cycle checkpoint signaling (GO:0007093)	0.749004	1.00868	0.469512	0.952548	1	2022-01-01	0.2525	CHMP4C
cluster_2	GO_Biological_Process_2021__negative regulation of cell division (GO:0051782)	0.749004	1.00868	0.469512	0.952548	1	2022-01-01	0.2525	CHMP4C
cluster_2	GO_Biological_Process_2021__midbody abscission (GO:0061952)	0.749004	1.00868	0.469512	0.952548	1	2022-01-01	0.2525	CHMP4C
cluster_2	GO_Biological_Process_2021__multivesicular body organization (GO:0036257)	0.749004	1.00868	0.469512	0.952548	1	2022-01-01	0.2525	CHMP4C
cluster_2	GO_Biological_Process_2021__negative regulation of cytokinesis (GO:0032466)	0.749004	1.00868	0.469512	0.952548	1	2022-01-01	0.2525	CHMP4C
cluster_2	GO_Biological_Process_2021__ubiquitin-independent protein catabolic process via the multivesicular body sorting pathway (GO:0090611)	0.749004	1.00868	0.469512	0.952548	1	2022-01-01	0.2525	CHMP4C
cluster_2	GO_Biological_Process_2021__neuron differentiation (GO:0030182)	0.296962	1.00715	0.423006	0.955258	1	2022-10-04	0.165	OPHN1;DDIT4;SPOCK1;ANOS1
cluster_2	GO_Biological_Process_2021__COPII-coated vesicle cargo loading (GO:0090110)	0.756972	1.00676	0.485944	0.954887	1	2022-01-01	0.2445	SEC23B
cluster_2	GO_Biological_Process_2021__cell morphogenesis involved in neuron differentiation (GO:0048667)	0.486943	1.00501	0.436647	0.958087	1	2022-03-01	0.0159	OPHN1
cluster_2	GO_Biological_Process_2021__regulation of Rho protein signal transduction (GO:0035023)	0.340744	1.00494	0.440585	0.956713	1	2022-07-02	0.0437	OPHN1;KANK1
cluster_2	GO_Biological_Process_2021__calcium ion transport (GO:0006816)	0.580838	1.00387	0.472062	0.958762	1	2022-02-02	0.4215	RYR3;CYP27B1
cluster_2	GO_Biological_Process_2021__phospholipid catabolic process (GO:0009395)	-0.472	-1.00374	0.454158	0.879398	1	2022-03-03	0.5328	LIPG;PLBD2;SMPD4
cluster_2	GO_Biological_Process_2021__vascular wound healing (GO:0061042)	0.750996	1.0021	0.510934	0.85439	1	2022-01-01	0.2505	VEGFA
cluster_2	GO_Biological_Process_2021__regulation of protein kinase C signaling (GO:0090036)	0.750996	1.0021	0.510934	0.85439	1	2022-01-01	0.2505	VEGFA
cluster_2	GO_Biological_Process_2021__negative regulation of cell-cell adhesion (GO:0022408)	0.750996	1.0021	0.510934	0.85439	1	2022-01-01	0.2505	VEGFA
cluster_2	GO_Biological_Process_2021__kidney development (GO:0001822)	0.750996	1.0021	0.510934	0.85439	1	2022-01-01	0.2505	VEGFA
cluster_2	GO_Biological_Process_2021__regulation of sprouting angiogenesis (GO:1903670)	0.750996	1.0021	0.510934	0.85439	1	2022-01-01	0.2505	VEGFA
cluster_2	GO_Biological_Process_2021__positive regulation of trophoblast cell migration (GO:1901165)	0.750996	1.0021	0.510934	0.85439	1	2022-01-01	0.2505	VEGFA
cluster_2	GO_Biological_Process_2021__macrophage differentiation (GO:0030225)	0.750996	1.0021	0.510934	0.85439	1	2022-01-01	0.2505	VEGFA
cluster_2	GO_Biological_Process_2021__regulation of leukocyte migration (GO:0002685)	0.750996	1.0021	0.510934	0.85439	1	2022-01-01	0.2505	VEGFA
cluster_2	GO_Biological_Process_2021__positive regulation of leukocyte chemotaxis (GO:0002690)	0.750996	1.0021	0.510934	0.85439	1	2022-01-01	0.2505	VEGFA
cluster_2	GO_Biological_Process_2021__endothelial cell chemotaxis (GO:0035767)	0.750996	1.0021	0.510934	0.85439	1	2022-01-01	0.2505	VEGFA
cluster_2	GO_Biological_Process_2021__regulation of adherens junction organization (GO:1903391)	0.750996	1.0021	0.510934	0.85439	1	2022-01-01	0.2505	VEGFA
cluster_2	GO_Biological_Process_2021__commissural neuron axon guidance (GO:0071679)	0.750996	1.0021	0.510934	0.85439	1	2022-01-01	0.2505	VEGFA
cluster_2	GO_Biological_Process_2021__negative regulation of vascular permeability (GO:0043116)	0.750996	1.0021	0.510934	0.85439	1	2022-01-01	0.2505	VEGFA
cluster_2	GO_Biological_Process_2021__positive regulation of histone deacetylation (GO:0031065)	0.750996	1.0021	0.510934	0.85439	1	2022-01-01	0.2505	VEGFA
cluster_2	GO_Biological_Process_2021__positive regulation of focal adhesion assembly (GO:0051894)	0.750996	1.0021	0.510934	0.85439	1	2022-01-01	0.2505	VEGFA
cluster_2	GO_Biological_Process_2021__positive regulation of receptor internalization (GO:0002092)	0.750996	1.0021	0.510934	0.85439	1	2022-01-01	0.2505	VEGFA
cluster_2	GO_Biological_Process_2021__positive regulation of axon extension involved in axon guidance (GO:0048842)	0.750996	1.0021	0.510934	0.85439	1	2022-01-01	0.2505	VEGFA
cluster_2	GO_Biological_Process_2021__cellular response to acid chemical (GO:0071229)	0.750996	1.0021	0.510934	0.85439	1	2022-01-01	0.2505	VEGFA
cluster_2	GO_Biological_Process_2021__camera-type eye morphogenesis (GO:0048593)	0.750996	1.0021	0.510934	0.85439	1	2022-01-01	0.2505	VEGFA
cluster_2	GO_Biological_Process_2021__regulation of positive chemotaxis (GO:0050926)	0.750996	1.0021	0.510934	0.85439	1	2022-01-01	0.2505	VEGFA
cluster_2	GO_Biological_Process_2021__eye photoreceptor cell differentiation (GO:0001754)	0.750996	1.0021	0.510934	0.85439	1	2022-01-01	0.2505	VEGFA
cluster_2	GO_Biological_Process_2021__vascular endothelial growth factor receptor signaling pathway (GO:0048010)	0.750996	1.0021	0.510934	0.85439	1	2022-01-01	0.2505	VEGFA
cluster_2	GO_Biological_Process_2021__vascular endothelial growth factor signaling pathway (GO:0038084)	0.750996	1.0021	0.510934	0.85439	1	2022-01-01	0.2505	VEGFA
cluster_2	GO_Biological_Process_2021__venous blood vessel morphogenesis (GO:0048845)	0.750996	1.0021	0.510934	0.85439	1	2022-01-01	0.2505	VEGFA
cluster_2	GO_Biological_Process_2021__positive regulation of sprouting angiogenesis (GO:1903672)	0.750996	1.0021	0.510934	0.85439	1	2022-01-01	0.2505	VEGFA
cluster_2	GO_Biological_Process_2021__mesoderm development (GO:0007498)	0.750996	1.0021	0.510934	0.85439	1	2022-01-01	0.2505	VEGFA
cluster_2	GO_Biological_Process_2021__lactation (GO:0007595)	0.750996	1.0021	0.510934	0.85439	1	2022-01-01	0.2505	VEGFA
cluster_2	GO_Biological_Process_2021__regulation of trophoblast cell migration (GO:1901163)	0.750996	1.0021	0.510934	0.85439	1	2022-01-01	0.2505	VEGFA
cluster_2	GO_Biological_Process_2021__angiogenesis involved in wound healing (GO:0060055)	0.750996	1.0021	0.510934	0.85439	1	2022-01-01	0.2505	VEGFA
cluster_2	GO_Biological_Process_2021__vascular associated smooth muscle cell development (GO:0097084)	0.750996	1.0021	0.510934	0.85439	1	2022-01-01	0.2505	VEGFA
cluster_2	GO_Biological_Process_2021__positive regulation of mast cell chemotaxis (GO:0060754)	0.750996	1.0021	0.510934	0.85439	1	2022-01-01	0.2505	VEGFA
cluster_2	GO_Biological_Process_2021__positive regulation of axon extension (GO:0045773)	0.750996	1.0021	0.510934	0.85439	1	2022-01-01	0.2505	VEGFA
cluster_2	GO_Biological_Process_2021__regulation of nitric oxide mediated signal transduction (GO:0010749)	0.750996	1.0021	0.510934	0.85439	1	2022-01-01	0.2505	VEGFA
cluster_2	GO_Biological_Process_2021__positive regulation of transcription from RNA polymerase II promoter involved in cellular response to chemical stimulus (GO:1901522)	0.750996	1.0021	0.510934	0.85439	1	2022-01-01	0.2505	VEGFA
cluster_2	GO_Biological_Process_2021__regulation of mast cell chemotaxis (GO:0060753)	0.750996	1.0021	0.510934	0.85439	1	2022-01-01	0.2505	VEGFA
cluster_2	GO_Biological_Process_2021__mammary gland development (GO:0030879)	0.750996	1.0021	0.510934	0.85439	1	2022-01-01	0.2505	VEGFA
cluster_2	GO_Biological_Process_2021__positive regulation of blood vessel endothelial cell proliferation involved in sprouting angiogenesis (GO:1903589)	0.750996	1.0021	0.510934	0.85439	1	2022-01-01	0.2505	VEGFA
cluster_2	GO_Biological_Process_2021__surfactant homeostasis (GO:0043129)	0.750996	1.0021	0.510934	0.85439	1	2022-01-01	0.2505	VEGFA
cluster_2	GO_Biological_Process_2021__vascular endothelial growth factor receptor-2 signaling pathway (GO:0036324)	0.750996	1.0021	0.510934	0.85439	1	2022-01-01	0.2505	VEGFA
cluster_2	GO_Biological_Process_2021__regulation of blood vessel endothelial cell migration (GO:0043535)	0.750996	1.0021	0.510934	0.85439	1	2022-01-01	0.2505	VEGFA
cluster_2	GO_Biological_Process_2021__ovarian follicle development (GO:0001541)	0.750996	1.0021	0.510934	0.85439	1	2022-01-01	0.2505	VEGFA
cluster_2	GO_Biological_Process_2021__positive regulation of protein kinase C signaling (GO:0090037)	0.750996	1.0021	0.510934	0.85439	1	2022-01-01	0.2505	VEGFA
cluster_2	GO_Biological_Process_2021__branching morphogenesis of an epithelial tube (GO:0048754)	0.750996	1.0021	0.510934	0.85439	1	2022-01-01	0.2505	VEGFA
cluster_2	GO_Biological_Process_2021__regulation of cell-cell adhesion mediated by cadherin (GO:2000047)	0.750996	1.0021	0.510934	0.85439	1	2022-01-01	0.2505	VEGFA
cluster_2	GO_Biological_Process_2021__renal system development (GO:0072001)	0.750996	1.0021	0.510934	0.85439	1	2022-01-01	0.2505	VEGFA
cluster_2	GO_Biological_Process_2021__regulation of p38MAPK cascade (GO:1900744)	0.750996	1.0021	0.510934	0.85439	1	2022-01-01	0.2505	VEGFA
cluster_2	GO_Biological_Process_2021__chemical homeostasis within a tissue (GO:0048875)	0.750996	1.0021	0.510934	0.85439	1	2022-01-01	0.2505	VEGFA
cluster_2	GO_Biological_Process_2021__branching involved in blood vessel morphogenesis (GO:0001569)	0.750996	1.0021	0.510934	0.85439	1	2022-01-01	0.2505	VEGFA
cluster_2	GO_Biological_Process_2021__positive regulation of immune system process (GO:0002684)	0.750996	1.0021	0.510934	0.85439	1	2022-01-01	0.2505	VEGFA
cluster_2	GO_Biological_Process_2021__regulation of cellular component movement (GO:0051270)	0.750996	1.0021	0.510934	0.85439	1	2022-01-01	0.2505	VEGFA
cluster_2	GO_Biological_Process_2021__negative regulation of cell-cell adhesion mediated by cadherin (GO:2000048)	0.750996	1.0021	0.510934	0.85439	1	2022-01-01	0.2505	VEGFA
cluster_2	GO_Biological_Process_2021__regulation of focal adhesion assembly (GO:0051893)	0.750996	1.0021	0.510934	0.85439	1	2022-01-01	0.2505	VEGFA
cluster_2	GO_Biological_Process_2021__female gonad development (GO:0008585)	0.750996	1.0021	0.510934	0.85439	1	2022-01-01	0.2505	VEGFA
cluster_2	GO_Biological_Process_2021__positive regulation of transcription from RNA polymerase II promoter in response to hypoxia (GO:0061419)	0.750996	1.0021	0.510934	0.85439	1	2022-01-01	0.2505	VEGFA
cluster_2	GO_Biological_Process_2021__regulation of establishment of endothelial barrier (GO:1903140)	0.750996	1.0021	0.510934	0.85439	1	2022-01-01	0.2505	VEGFA
cluster_2	GO_Biological_Process_2021__blood vessel morphogenesis (GO:0048514)	0.750996	1.0021	0.510934	0.85439	1	2022-01-01	0.2505	VEGFA
cluster_2	GO_Biological_Process_2021__positive regulation of cell migration by vascular endothelial growth factor signaling pathway (GO:0038089)	0.750996	1.0021	0.510934	0.85439	1	2022-01-01	0.2505	VEGFA
cluster_2	GO_Biological_Process_2021__regulation of axon guidance (GO:1902667)	0.750996	1.0021	0.510934	0.85439	1	2022-01-01	0.2505	VEGFA
cluster_2	GO_Biological_Process_2021__cellular response to vascular endothelial growth factor stimulus (GO:0035924)	0.750996	1.0021	0.510934	0.85439	1	2022-01-01	0.2505	VEGFA
cluster_2	GO_Biological_Process_2021__vasculogenesis (GO:0001570)	0.750996	1.0021	0.510934	0.85439	1	2022-01-01	0.2505	VEGFA
cluster_2	GO_Biological_Process_2021__regulation of retinal ganglion cell axon guidance (GO:0090259)	0.750996	1.0021	0.510934	0.85439	1	2022-01-01	0.2505	VEGFA
cluster_2	GO_Biological_Process_2021__regulation of axon extension involved in axon guidance (GO:0048841)	0.750996	1.0021	0.510934	0.85439	1	2022-01-01	0.2505	VEGFA
cluster_2	GO_Biological_Process_2021__positive regulation of vascular permeability (GO:0043117)	0.750996	1.0021	0.510934	0.85439	1	2022-01-01	0.2505	VEGFA
cluster_2	GO_Biological_Process_2021__positive regulation of deacetylase activity (GO:0090045)	0.750996	1.0021	0.510934	0.85439	1	2022-01-01	0.2505	VEGFA
cluster_2	GO_Biological_Process_2021__positive regulation of cell-substrate junction organization (GO:0150117)	0.750996	1.0021	0.510934	0.85439	1	2022-01-01	0.2505	VEGFA
cluster_2	GO_Biological_Process_2021__positive regulation of neuroblast proliferation (GO:0002052)	0.750996	1.0021	0.510934	0.85439	1	2022-01-01	0.2505	VEGFA
cluster_2	GO_Biological_Process_2021__cardiac cell development (GO:0055006)	0.750996	1.0021	0.510934	0.85439	1	2022-01-01	0.2505	VEGFA
cluster_2	GO_Biological_Process_2021__cardiac muscle cell development (GO:0055013)	0.750996	1.0021	0.510934	0.85439	1	2022-01-01	0.2505	VEGFA
cluster_2	GO_Biological_Process_2021__positive regulation of p38MAPK cascade (GO:1900745)	0.750996	1.0021	0.510934	0.85439	1	2022-01-01	0.2505	VEGFA
cluster_2	GO_Biological_Process_2021__positive regulation of endothelial cell chemotaxis (GO:2001028)	0.750996	1.0021	0.510934	0.85439	1	2022-01-01	0.2505	VEGFA
cluster_2	GO_Biological_Process_2021__regulation of histone deacetylase activity (GO:1901725)	0.750996	1.0021	0.510934	0.85439	1	2022-01-01	0.2505	VEGFA
cluster_2	GO_Biological_Process_2021__positive regulation of transcription from RNA polymerase II promoter in response to stress (GO:0036003)	0.750996	1.0021	0.510934	0.85439	1	2022-01-01	0.2505	VEGFA
cluster_2	GO_Biological_Process_2021__regulation of blood vessel endothelial cell proliferation involved in sprouting angiogenesis (GO:1903587)	0.750996	1.0021	0.510934	0.85439	1	2022-01-01	0.2505	VEGFA
cluster_2	GO_Biological_Process_2021__artery development (GO:0060840)	0.750996	1.0021	0.510934	0.85439	1	2022-01-01	0.2505	VEGFA
cluster_2	GO_Biological_Process_2021__regulation of neuroblast proliferation (GO:1902692)	0.750996	1.0021	0.510934	0.85439	1	2022-01-01	0.2505	VEGFA
cluster_2	GO_Biological_Process_2021__regulation of blood-brain barrier permeability (GO:1905603)	0.750996	1.0021	0.510934	0.85439	1	2022-01-01	0.2505	VEGFA
cluster_2	GO_Biological_Process_2021__positive regulation of endothelial cell chemotaxis by VEGF-activated vascular endothelial growth factor receptor signaling pathway (GO:0038033)	0.750996	1.0021	0.510934	0.85439	1	2022-01-01	0.2505	VEGFA
cluster_2	GO_Biological_Process_2021__regulation of endothelial cell migration (GO:0010594)	0.750996	1.0021	0.510934	0.85439	1	2022-01-01	0.2505	VEGFA
cluster_2	GO_Biological_Process_2021__positive regulation of leukocyte migration (GO:0002687)	0.750996	1.0021	0.510934	0.85439	1	2022-01-01	0.2505	VEGFA
cluster_2	GO_Biological_Process_2021__heart morphogenesis (GO:0003007)	0.750996	1.0021	0.510934	0.85439	1	2022-01-01	0.2505	VEGFA
cluster_2	GO_Biological_Process_2021__cell migration involved in sprouting angiogenesis (GO:0002042)	0.750996	1.0021	0.510934	0.85439	1	2022-01-01	0.2505	VEGFA
cluster_2	GO_Biological_Process_2021__retinoic acid metabolic process (GO:0042573)	0.559433	1.00064	0.470363	0.857077	1	2022-02-01	0.0378	CYP26B1
cluster_2	GO_Biological_Process_2021__supramolecular fiber organization (GO:0097435)	0.256064	1.00051	0.443636	0.856074	1	3/13	0.0974	COL2A1;LTF;PLOD2
cluster_2	GO_Biological_Process_2021__spliceosomal tri-snRNP complex assembly (GO:0000244)	-0.74502	-0.999929	0.487705	0.88485	1	2022-01-01	0.2584	PRPF8
cluster_2	GO_Biological_Process_2021__spliceosomal snRNP assembly (GO:0000387)	-0.74502	-0.999929	0.487705	0.88485	1	2022-01-01	0.2584	PRPF8
cluster_2	GO_Biological_Process_2021__RNA splicing, via transesterification reactions (GO:0000375)	-0.74502	-0.999929	0.487705	0.88485	1	2022-01-01	0.2584	PRPF8
cluster_2	GO_Biological_Process_2021__nucleotide-excision repair (GO:0006289)	0.48	0.998721	0.431068	0.859307	1	2022-03-03	0.5229	RAD23B;RPA4;GTF2H4
cluster_2	GO_Biological_Process_2021__cellular response to light stimulus (GO:0071482)	0.570858	0.998646	0.467308	0.858317	1	2022-02-02	0.4314	GNB1;RRH
cluster_2	GO_Biological_Process_2021__intrinsic apoptotic signaling pathway in response to DNA damage (GO:0008630)	0.575683	0.998252	0.461224	0.858073	1	2022-02-01	0.0656	DDIT4
cluster_2	GO_Biological_Process_2021__epithelium development (GO:0060429)	0.393678	0.997949	0.470699	0.857675	1	2022-05-03	0.2505	PTER;SOX8;VEGFA
cluster_2	GO_Biological_Process_2021__regulation by virus of viral protein levels in host cell (GO:0046719)	0.562874	0.99791	0.469428	0.854319	1	2022-02-02	0.4394	IFIT1;HACD3
cluster_2	GO_Biological_Process_2021__positive regulation of viral genome replication (GO:0045070)	0.562874	0.99791	0.469428	0.854319	1	2022-02-02	0.4394	IFIT1;HACD3
cluster_2	GO_Biological_Process_2021__positive regulation of viral process (GO:0048524)	0.562874	0.99791	0.469428	0.854319	1	2022-02-02	0.4394	IFIT1;HACD3
cluster_2	GO_Biological_Process_2021__enteric nervous system development (GO:0048484)	-0.569189	-0.997728	0.470968	0.887568	1	2022-02-01	0.0278	EDNRB
cluster_2	GO_Biological_Process_2021__autonomic nervous system development (GO:0048483)	-0.569189	-0.997728	0.470968	0.887568	1	2022-02-01	0.0278	EDNRB
cluster_2	GO_Biological_Process_2021__cytoplasmic translation (GO:0002181)	-0.750996	-0.997226	0.504065	0.888109	1	2022-01-01	0.2525	EIF4A1
cluster_2	GO_Biological_Process_2021__positive regulation of cell population proliferation (GO:0008284)	-0.258397	-0.997113	0.447699	0.887173	1	2022-12-04	0.1213	MIF;RBPMS2;INSM1;LIF
cluster_2	GO_Biological_Process_2021__natural killer cell mediated immunity (GO:0002228)	-0.752988	-0.996633	0.515504	0.885596	1	2022-01-01	0.2505	PLEKHM2
cluster_2	GO_Biological_Process_2021__regulation of membrane tubulation (GO:1903525)	-0.752988	-0.996633	0.515504	0.885596	1	2022-01-01	0.2505	PLEKHM2
cluster_2	GO_Biological_Process_2021__regulation of transcription, DNA-templated (GO:0006355)	0.156083	0.996349	0.468531	0.856597	1	29/50	0.4612	FOS;CITED2;NKX2-3;EGR1;ID3;EFEMP1;SPIN4;ZNF217;EPC2;ZNF420;JUN;ZNF521;SOX8;ZNF397;VEGFA;ZNF232;MAMLD1;ZNF813;CAPN3;ESRRG;ZIC2;STAT4;NFIL3;ZNF146;ZNF528;ZNF816;ZNF468;ZNF222;ZNF850
cluster_2	GO_Biological_Process_2021__regulation of transcription from RNA polymerase II promoter in response to stress (GO:0043618)	-0.417093	-0.996037	0.447423	0.886041	1	2022-04-02	0.1471	PSMB9;PSMB8
cluster_2	GO_Biological_Process_2021__striated muscle cell development (GO:0055002)	-0.570062	-0.995469	0.458918	0.886048	1	2022-02-01	0.0457	SDC1
cluster_2	GO_Biological_Process_2021__protein tetramerization (GO:0051262)	0.566866	0.995288	0.468992	0.856982	1	2022-02-02	0.4354	RYR3;HCN1
cluster_2	GO_Biological_Process_2021__protein homotetramerization (GO:0051289)	0.566866	0.995288	0.468992	0.856982	1	2022-02-02	0.4354	RYR3;HCN1
cluster_2	GO_Biological_Process_2021__very long-chain fatty acid metabolic process (GO:0000038)	0.562874	0.992435	0.493069	0.862242	1	2022-02-02	0.4394	TECRL;HACD3
cluster_2	GO_Biological_Process_2021__very long-chain fatty acid biosynthetic process (GO:0042761)	0.562874	0.992435	0.493069	0.862242	1	2022-02-02	0.4394	TECRL;HACD3
cluster_2	GO_Biological_Process_2021__regulation of peptidyl-serine phosphorylation (GO:0033135)	0.292695	0.991772	0.47093	0.862489	1	2022-09-02	0.0656	DKK1;DDIT4
cluster_2	GO_Biological_Process_2021__negative regulation of NF-kappaB transcription factor activity (GO:0032088)	-0.557162	-0.990638	0.481336	0.89677	1	2022-02-01	0.0596	NLRC5
cluster_2	GO_Biological_Process_2021__post-translational protein modification (GO:0043687)	-0.382401	-0.989816	0.467078	0.897715	1	2022-05-03	0.1909	PSMB9;PSMB8;LGALS1
cluster_2	GO_Biological_Process_2021__anterior/posterior pattern specification (GO:0009952)	-0.568862	-0.989777	0.483235	0.896514	1	2022-02-02	0.4354	CFC1B;WLS
cluster_2	GO_Biological_Process_2021__negative regulation of protein metabolic process (GO:0051248)	-0.475023	-0.989229	0.457082	0.896906	1	2022-03-02	0.2704	EDNRB;HMGCR
cluster_2	GO_Biological_Process_2021__retinal cone cell development (GO:0046549)	-0.55489	-0.989121	0.477927	0.893451	1	2022-02-02	0.4493	RP1;TOPORS
cluster_2	GO_Biological_Process_2021__retinal cone cell differentiation (GO:0042670)	-0.55489	-0.989121	0.477927	0.893451	1	2022-02-02	0.4493	RP1;TOPORS
cluster_2	GO_Biological_Process_2021__retinal rod cell development (GO:0046548)	-0.55489	-0.989121	0.477927	0.893451	1	2022-02-02	0.4493	RP1;TOPORS
cluster_2	GO_Biological_Process_2021__interleukin-12-mediated signaling pathway (GO:0035722)	-0.565711	-0.988815	0.491493	0.891663	1	2022-02-01	0.0517	MIF
cluster_2	GO_Biological_Process_2021__cellular response to interleukin-12 (GO:0071349)	-0.565711	-0.988815	0.491493	0.891663	1	2022-02-01	0.0517	MIF
cluster_2	GO_Biological_Process_2021__positive regulation of protein autophosphorylation (GO:0031954)	0.475372	0.988474	0.454023	0.868876	1	2022-03-02	0.2505	GPNMB;VEGFA
cluster_2	GO_Biological_Process_2021__regulation of protein autophosphorylation (GO:0031952)	0.475372	0.988474	0.454023	0.868876	1	2022-03-02	0.2505	GPNMB;VEGFA
cluster_2	GO_Biological_Process_2021__keratan sulfate catabolic process (GO:0042340)	0.743028	0.987967	0.52505	0.866732	1	2022-01-01	0.2584	LUM
cluster_2	GO_Biological_Process_2021__keratan sulfate metabolic process (GO:0042339)	0.743028	0.987967	0.52505	0.866732	1	2022-01-01	0.2584	LUM
cluster_2	GO_Biological_Process_2021__keratan sulfate biosynthetic process (GO:0018146)	0.743028	0.987967	0.52505	0.866732	1	2022-01-01	0.2584	LUM
cluster_2	GO_Biological_Process_2021__Wnt signaling pathway (GO:0016055)	-0.568862	-0.987544	0.482072	0.892941	1	2022-02-02	0.4354	PLPP3;WLS
cluster_2	GO_Biological_Process_2021__regulation of cell death (GO:0010941)	0.341299	0.986369	0.457143	0.869372	1	2022-06-01	0.002	DKK1
cluster_2	GO_Biological_Process_2021__cellular response to organonitrogen compound (GO:0071417)	0.387118	0.985634	0.460317	0.87019	1	2022-05-04	0.4354	EGR1;RYR3;AANAT;HCN1
cluster_2	GO_Biological_Process_2021__regulation of phagocytosis (GO:0050764)	-0.741036	-0.984636	0.52621	0.896996	1	2022-01-01	0.2624	LYAR
cluster_2	GO_Biological_Process_2021__positive regulation of transport (GO:0051050)	-0.741036	-0.984636	0.52621	0.896996	1	2022-01-01	0.2624	LYAR
cluster_2	GO_Biological_Process_2021__positive regulation of phagocytosis (GO:0050766)	-0.741036	-0.984636	0.52621	0.896996	1	2022-01-01	0.2624	LYAR
cluster_2	GO_Biological_Process_2021__positive regulation of cysteine-type endopeptidase activity involved in apoptotic process (GO:0043280)	-0.747012	-0.984375	0.55754	0.867726	1	2022-01-01	0.2565	FIS1
cluster_2	GO_Biological_Process_2021__regulation of mitochondrial fission (GO:0090140)	-0.747012	-0.984375	0.55754	0.867726	1	2022-01-01	0.2565	FIS1
cluster_2	GO_Biological_Process_2021__positive regulation of protein targeting to membrane (GO:0090314)	-0.747012	-0.984375	0.55754	0.867726	1	2022-01-01	0.2565	FIS1
cluster_2	GO_Biological_Process_2021__positive regulation of mitochondrial calcium ion concentration (GO:0051561)	-0.747012	-0.984375	0.55754	0.867726	1	2022-01-01	0.2565	FIS1
cluster_2	GO_Biological_Process_2021__endoplasmic reticulum calcium ion homeostasis (GO:0032469)	-0.747012	-0.984375	0.55754	0.867726	1	2022-01-01	0.2565	FIS1
cluster_2	GO_Biological_Process_2021__regulation of mitochondrion organization (GO:0010821)	-0.747012	-0.984375	0.55754	0.867726	1	2022-01-01	0.2565	FIS1
cluster_2	GO_Biological_Process_2021__release of cytochrome c from mitochondria (GO:0001836)	-0.747012	-0.984375	0.55754	0.867726	1	2022-01-01	0.2565	FIS1
cluster_2	GO_Biological_Process_2021__establishment of protein localization to mitochondrion (GO:0072655)	-0.747012	-0.984375	0.55754	0.867726	1	2022-01-01	0.2565	FIS1
cluster_2	GO_Biological_Process_2021__negative regulation of ATP metabolic process (GO:1903579)	-0.747012	-0.984375	0.55754	0.867726	1	2022-01-01	0.2565	FIS1
cluster_2	GO_Biological_Process_2021__negative regulation of endoplasmic reticulum calcium ion concentration (GO:0032471)	-0.747012	-0.984375	0.55754	0.867726	1	2022-01-01	0.2565	FIS1
cluster_2	GO_Biological_Process_2021__mitochondrial fragmentation involved in apoptotic process (GO:0043653)	-0.747012	-0.984375	0.55754	0.867726	1	2022-01-01	0.2565	FIS1
cluster_2	GO_Biological_Process_2021__positive regulation of mitochondrion organization (GO:0010822)	-0.747012	-0.984375	0.55754	0.867726	1	2022-01-01	0.2565	FIS1
cluster_2	GO_Biological_Process_2021__mitochondrion disassembly (GO:0061726)	-0.747012	-0.984375	0.55754	0.867726	1	2022-01-01	0.2565	FIS1
cluster_2	GO_Biological_Process_2021__peroxisome fission (GO:0016559)	-0.747012	-0.984375	0.55754	0.867726	1	2022-01-01	0.2565	FIS1
cluster_2	GO_Biological_Process_2021__negative regulation of lipid transport (GO:0032369)	-0.747012	-0.984375	0.55754	0.867726	1	2022-01-01	0.2565	FIS1
cluster_2	GO_Biological_Process_2021__protein import into peroxisome membrane (GO:0045046)	-0.747012	-0.984375	0.55754	0.867726	1	2022-01-01	0.2565	FIS1
cluster_2	GO_Biological_Process_2021__mitochondrial calcium ion homeostasis (GO:0051560)	-0.747012	-0.984375	0.55754	0.867726	1	2022-01-01	0.2565	FIS1
cluster_2	GO_Biological_Process_2021__calcium-mediated signaling using intracellular calcium source (GO:0035584)	-0.747012	-0.984375	0.55754	0.867726	1	2022-01-01	0.2565	FIS1
cluster_2	GO_Biological_Process_2021__positive regulation of mitochondrial fission (GO:0090141)	-0.747012	-0.984375	0.55754	0.867726	1	2022-01-01	0.2565	FIS1
cluster_2	GO_Biological_Process_2021__positive regulation of cysteine-type endopeptidase activity (GO:2001056)	-0.747012	-0.984375	0.55754	0.867726	1	2022-01-01	0.2565	FIS1
cluster_2	GO_Biological_Process_2021__regulation of intrinsic apoptotic signaling pathway (GO:2001242)	-0.747012	-0.984375	0.55754	0.867726	1	2022-01-01	0.2565	FIS1
cluster_2	GO_Biological_Process_2021__positive regulation of protein localization to membrane (GO:1905477)	-0.747012	-0.984375	0.55754	0.867726	1	2022-01-01	0.2565	FIS1
cluster_2	GO_Biological_Process_2021__mitochondrial fusion (GO:0008053)	-0.747012	-0.984375	0.55754	0.867726	1	2022-01-01	0.2565	FIS1
cluster_2	GO_Biological_Process_2021__organelle fusion (GO:0048284)	-0.747012	-0.984375	0.55754	0.867726	1	2022-01-01	0.2565	FIS1
cluster_2	GO_Biological_Process_2021__apoptotic mitochondrial changes (GO:0008637)	-0.747012	-0.984375	0.55754	0.867726	1	2022-01-01	0.2565	FIS1
cluster_2	GO_Biological_Process_2021__response to molecule of bacterial origin (GO:0002237)	-0.422846	-0.984267	0.457557	0.86687	1	2022-04-04	0.5825	CXCL8;GGT5;IRAK3;CYP27B1
cluster_2	GO_Biological_Process_2021__regulation of macromolecule metabolic process (GO:0060255)	0.34964	0.983439	0.480447	0.87465	1	2022-06-01	0.002	DKK1
cluster_2	GO_Biological_Process_2021__negative regulation of Wnt signaling pathway (GO:0030178)	-0.3749	-0.980862	0.46888	0.874893	1	2022-05-03	0.1471	SHISA2;PSMB9;PSMB8
cluster_2	GO_Biological_Process_2021__cellular response to oxidative stress (GO:0034599)	0.382429	0.980851	0.459559	0.879889	1	2022-05-01	0.004	FOS
cluster_2	GO_Biological_Process_2021__protein localization to nucleus (GO:0034504)	-0.55489	-0.980336	0.478088	0.874799	1	2022-02-02	0.4493	PHB2;TOPORS
cluster_2	GO_Biological_Process_2021__nucleic acid-templated transcription (GO:0097659)	-0.55489	-0.979496	0.50996	0.875573	1	2022-02-02	0.4493	DTX1;TOPORS
cluster_2	GO_Biological_Process_2021__negative regulation of protein serine/threonine kinase activity (GO:0071901)	0.560878	0.979464	0.492424	0.882308	1	2022-02-02	0.4414	IRAK3;PKIB
cluster_2	GO_Biological_Process_2021__positive regulation of smooth muscle cell migration (GO:0014911)	-0.731076	-0.978584	0.518738	0.87346	1	2022-01-01	0.2724	FGF9
cluster_2	GO_Biological_Process_2021__positive regulation of vascular associated smooth muscle cell migration (GO:1904754)	-0.731076	-0.978584	0.518738	0.87346	1	2022-01-01	0.2724	FGF9
cluster_2	GO_Biological_Process_2021__regulation of vascular associated smooth muscle cell migration (GO:1904752)	-0.731076	-0.978584	0.518738	0.87346	1	2022-01-01	0.2724	FGF9
cluster_2	GO_Biological_Process_2021__negative regulation of vascular associated smooth muscle cell differentiation (GO:1905064)	-0.731076	-0.978584	0.518738	0.87346	1	2022-01-01	0.2724	FGF9
cluster_2	GO_Biological_Process_2021__regulation of signal transduction (GO:0009966)	0.408818	0.978118	0.49711	0.884441	1	2022-04-04	0.5944	TMEM237;CDKN2AIP;DTX1;PPP2R1A
cluster_2	GO_Biological_Process_2021__erythrocyte development (GO:0048821)	-0.558882	-0.978079	0.511677	0.872377	1	2022-02-02	0.4453	LYAR;ABCB10
cluster_2	GO_Biological_Process_2021__myeloid cell development (GO:0061515)	-0.558882	-0.978079	0.511677	0.872377	1	2022-02-02	0.4453	LYAR;ABCB10
cluster_2	GO_Biological_Process_2021__response to type I interferon (GO:0034340)	-0.546143	-0.977704	0.500982	0.871974	1	2022-02-01	0.0318	ISG15
cluster_2	GO_Biological_Process_2021__organic substance transport (GO:0071702)	0.353046	0.976621	0.486388	0.887253	1	2022-06-02	0.0915	LRP2;LRP1B
cluster_2	GO_Biological_Process_2021__iron ion transport (GO:0006826)	0.4594	0.976409	0.496169	0.886507	1	2022-03-01	0.0139	LTF
cluster_2	GO_Biological_Process_2021__regulation of ubiquitin-protein transferase activity (GO:0051438)	-0.468	-0.976199	0.468687	0.874404	1	2022-03-03	0.5368	DTX3L;TOPORS;BMI1
cluster_2	GO_Biological_Process_2021__cartilage development (GO:0051216)	-0.557219	-0.97619	0.491736	0.873265	1	2022-02-01	0.006	CHI3L1
cluster_2	GO_Biological_Process_2021__heart contraction (GO:0060047)	-0.538685	-0.97456	0.495918	0.876128	1	2022-02-01	0.0775	GPX1
cluster_2	GO_Biological_Process_2021__positive regulation of cell cycle G1/S phase transition (GO:1902808)	-0.552894	-0.974311	0.487903	0.875473	1	2022-02-02	0.4513	PHB2;EIF4G1
cluster_2	GO_Biological_Process_2021__transmembrane receptor protein tyrosine kinase signaling pathway (GO:0007169)	-0.264153	-0.974238	0.478903	0.874471	1	2022-11-06	0.2724	BDNF;ATP6V0D1;AP2M1;STMN1;IRS4;FGF9
cluster_2	GO_Biological_Process_2021__intra-Golgi vesicle-mediated transport (GO:0006891)	-0.550898	-0.974007	0.530097	0.873985	1	2022-02-02	0.4533	COPE;COG3
cluster_2	GO_Biological_Process_2021__isoprenoid biosynthetic process (GO:0008299)	-0.733068	-0.972753	0.536538	0.86938	1	2022-01-01	0.2704	HMGCR
cluster_2	GO_Biological_Process_2021__negative regulation of protein transport (GO:0051224)	-0.733068	-0.972753	0.536538	0.86938	1	2022-01-01	0.2704	HMGCR
cluster_2	GO_Biological_Process_2021__negative regulation of protein secretion (GO:0050709)	-0.733068	-0.972753	0.536538	0.86938	1	2022-01-01	0.2704	HMGCR
cluster_2	GO_Biological_Process_2021__negative regulation of amyloid-beta clearance (GO:1900222)	-0.733068	-0.972753	0.536538	0.86938	1	2022-01-01	0.2704	HMGCR
cluster_2	GO_Biological_Process_2021__isoprenoid metabolic process (GO:0006720)	-0.733068	-0.972753	0.536538	0.86938	1	2022-01-01	0.2704	HMGCR
cluster_2	GO_Biological_Process_2021__regulation of protein secretion (GO:0050708)	-0.733068	-0.972753	0.536538	0.86938	1	2022-01-01	0.2704	HMGCR
cluster_2	GO_Biological_Process_2021__regulation of amyloid-beta clearance (GO:1900221)	-0.733068	-0.972753	0.536538	0.86938	1	2022-01-01	0.2704	HMGCR
cluster_2	GO_Biological_Process_2021__protein localization to membrane (GO:0072657)	-0.342052	-0.972569	0.453629	0.868742	1	2022-06-06	0.664	RAB3C;RAB15;ANK1;NLGN1;LIN7C;CAPN3
cluster_2	GO_Biological_Process_2021__negative regulation of inflammatory response to antigenic stimulus (GO:0002862)	0.344064	0.97209	0.494929	0.894373	1	2022-06-06	0.66	FCGR3A;VIP;GNB1;MYH9;GGT5;ADCY3
cluster_2	GO_Biological_Process_2021__regulation of inflammatory response to antigenic stimulus (GO:0002861)	0.344064	0.97209	0.494929	0.894373	1	2022-06-06	0.66	FCGR3A;VIP;GNB1;MYH9;GGT5;ADCY3
cluster_2	GO_Biological_Process_2021__mitotic metaphase plate congression (GO:0007080)	0.47	0.971919	0.489403	0.893554	1	2022-03-03	0.5328	CHMP4C;CENPC;PSRC1
cluster_2	GO_Biological_Process_2021__positive regulation of cell projection organization (GO:0031346)	-0.380011	-0.971456	0.485777	0.870029	1	2022-05-02	0.0795	RIT2;BDNF
cluster_2	GO_Biological_Process_2021__neuromuscular synaptic transmission (GO:0007274)	-0.729084	-0.971089	0.537849	0.869725	1	2022-01-01	0.2744	ERC2
cluster_2	GO_Biological_Process_2021__mitochondrial transport (GO:0006839)	-0.558882	-0.970495	0.5125	0.870538	1	2022-02-02	0.4453	FIS1;ABCB10
cluster_2	GO_Biological_Process_2021__protein export from nucleus (GO:0006611)	-0.54491	-0.968455	0.49697	0.874178	1	2022-02-02	0.4592	EGR2;XPO4
cluster_2	GO_Biological_Process_2021__regulation of organelle organization (GO:0033043)	-0.548902	-0.967955	0.494949	0.874144	1	2022-02-02	0.4553	FIS1;TMEM33
cluster_2	GO_Biological_Process_2021__positive regulation of actin filament bundle assembly (GO:0032233)	0.7251	0.966995	0.537109	0.902387	1	2022-01-01	0.2763	LPAR1
cluster_2	GO_Biological_Process_2021__positive regulation of cytosolic calcium ion concentration involved in phospholipase C-activating G protein-coupled signaling pathway (GO:0051482)	0.7251	0.966995	0.537109	0.902387	1	2022-01-01	0.2763	LPAR1
cluster_2	GO_Biological_Process_2021__positive regulation of stress fiber assembly (GO:0051496)	0.7251	0.966995	0.537109	0.902387	1	2022-01-01	0.2763	LPAR1
cluster_2	GO_Biological_Process_2021__creatine metabolic process (GO:0006600)	0.727092	0.966705	0.543651	0.901834	1	2022-01-01	0.2744	CKB
cluster_2	GO_Biological_Process_2021__brain development (GO:0007420)	0.353152	0.96654	0.513725	0.901143	1	2022-06-02	0.0656	RELN;DDIT4
cluster_2	GO_Biological_Process_2021__cellular respiration (GO:0045333)	0.731076	0.965	0.570866	0.902533	1	2022-01-01	0.2704	MTFR1
cluster_2	GO_Biological_Process_2021__aerobic respiration (GO:0009060)	0.731076	0.965	0.570866	0.902533	1	2022-01-01	0.2704	MTFR1
cluster_2	GO_Biological_Process_2021__negative regulation of cellular catabolic process (GO:0031330)	-0.552894	-0.96333	0.527619	0.883826	1	2022-02-02	0.4513	PTPN3;EIF4G1
cluster_2	GO_Biological_Process_2021__positive regulation of cellular component biogenesis (GO:0044089)	-0.553635	-0.963173	0.524008	0.882062	1	2022-02-01	0.0457	SDC1
cluster_2	GO_Biological_Process_2021__muscle cell development (GO:0055001)	-0.553635	-0.963173	0.524008	0.882062	1	2022-02-01	0.0457	SDC1
cluster_2	GO_Biological_Process_2021__sphingolipid biosynthetic process (GO:0030148)	-0.361446	-0.961008	0.503132	0.885561	1	2022-05-05	0.6441	PLPP3;SMPD4;HACD3;PLPP2;FA2H
cluster_2	GO_Biological_Process_2021__regulated exocytosis (GO:0045055)	-0.377477	-0.960846	0.491903	0.88485	1	2022-05-04	0.4175	VWF;SYT4;RIMS3;MYH9
cluster_2	GO_Biological_Process_2021__positive regulation of epithelial cell migration (GO:0010634)	0.54491	0.960801	0.52	0.912236	1	2022-02-02	0.4573	VEGFA;CAPN7
cluster_2	GO_Biological_Process_2021__peptidyl-lysine modification (GO:0018205)	0.346945	0.960788	0.489681	0.911048	1	2022-06-03	0.2147	PLOD2;METTL21C;RANBP2
cluster_2	GO_Biological_Process_2021__protein maturation (GO:0051604)	-0.461283	-0.960696	0.488565	0.884292	1	2022-03-01	0.0239	PCSK1
cluster_2	GO_Biological_Process_2021__cellular protein modification process (GO:0006464)	0.209491	0.95955	0.486381	0.913129	1	6/19	0.167	MAN2A1;PLOD2;KBTBD7;DNAJC3;FCGR3A;LHPP
cluster_2	GO_Biological_Process_2021__fat cell differentiation (GO:0045444)	-0.407287	-0.959123	0.508097	0.886562	1	2022-04-02	0.1471	EGR2;PSMB8
cluster_2	GO_Biological_Process_2021__positive regulation of plasma membrane bounded cell projection assembly (GO:0120034)	0.373494	0.958281	0.508876	0.91504	1	2022-05-05	0.6302	CEP120;NLGN1;PLPPR5;ANLN;CCL21
cluster_2	GO_Biological_Process_2021__establishment of protein localization to peroxisome (GO:0072663)	0.717131	0.957962	0.562105	0.909778	1	2022-01-01	0.2843	PEX6
cluster_2	GO_Biological_Process_2021__peroxisomal transport (GO:0043574)	0.717131	0.957962	0.562105	0.909778	1	2022-01-01	0.2843	PEX6
cluster_2	GO_Biological_Process_2021__protein transmembrane import into intracellular organelle (GO:0044743)	0.717131	0.957962	0.562105	0.909778	1	2022-01-01	0.2843	PEX6
cluster_2	GO_Biological_Process_2021__protein import into peroxisome matrix (GO:0016558)	0.717131	0.957962	0.562105	0.909778	1	2022-01-01	0.2843	PEX6
cluster_2	GO_Biological_Process_2021__intracellular protein transmembrane transport (GO:0065002)	0.717131	0.957962	0.562105	0.909778	1	2022-01-01	0.2843	PEX6
cluster_2	GO_Biological_Process_2021__plasma membrane organization (GO:0007009)	-0.456027	-0.957638	0.513684	0.88911	1	2022-03-01	0.0298	AHNAK2
cluster_2	GO_Biological_Process_2021__cytoplasmic translational initiation (GO:0002183)	-0.552894	-0.957182	0.541152	0.88919	1	2022-02-02	0.4513	EIF4A1;EIF4G1
cluster_2	GO_Biological_Process_2021__positive regulation of intrinsic apoptotic signaling pathway (GO:2001244)	-0.540918	-0.957009	0.508264	0.888293	1	2022-02-02	0.4632	FIS1;NACC2
cluster_2	GO_Biological_Process_2021__gene expression (GO:0010467)	-0.34477	-0.956724	0.5	0.887921	1	2022-06-05	0.4513	RPLP2;DTX1;NXF1;TOPORS;EIF4G1
cluster_2	GO_Biological_Process_2021__negative regulation of Rho protein signal transduction (GO:0035024)	0.54161	0.955894	0.558541	0.912244	1	2022-02-01	0.0437	KANK1
cluster_2	GO_Biological_Process_2021__negative regulation of Ras protein signal transduction (GO:0046580)	0.54161	0.955894	0.558541	0.912244	1	2022-02-01	0.0437	KANK1
cluster_2	GO_Biological_Process_2021__positive regulation of catecholamine secretion (GO:0033605)	0.711155	0.955785	0.561616	0.897148	1	2022-01-01	0.2903	VIP
cluster_2	GO_Biological_Process_2021__RNA stabilization (GO:0043489)	0.711155	0.955785	0.561616	0.897148	1	2022-01-01	0.2903	VIP
cluster_2	GO_Biological_Process_2021__negative regulation of mRNA catabolic process (GO:1902373)	0.711155	0.955785	0.561616	0.897148	1	2022-01-01	0.2903	VIP
cluster_2	GO_Biological_Process_2021__negative regulation of smooth muscle cell proliferation (GO:0048662)	0.711155	0.955785	0.561616	0.897148	1	2022-01-01	0.2903	VIP
cluster_2	GO_Biological_Process_2021__positive regulation of protein catabolic process (GO:0045732)	0.711155	0.955785	0.561616	0.897148	1	2022-01-01	0.2903	VIP
cluster_2	GO_Biological_Process_2021__mRNA stabilization (GO:0048255)	0.711155	0.955785	0.561616	0.897148	1	2022-01-01	0.2903	VIP
cluster_2	GO_Biological_Process_2021__negative regulation of ion transport (GO:0043271)	0.711155	0.955785	0.561616	0.897148	1	2022-01-01	0.2903	VIP
cluster_2	GO_Biological_Process_2021__peptide hormone secretion (GO:0030072)	0.711155	0.955785	0.561616	0.897148	1	2022-01-01	0.2903	VIP
cluster_2	GO_Biological_Process_2021__secretion (GO:0046903)	0.711155	0.955785	0.561616	0.897148	1	2022-01-01	0.2903	VIP
cluster_2	GO_Biological_Process_2021__regulation of epinephrine secretion (GO:0014060)	0.711155	0.955785	0.561616	0.897148	1	2022-01-01	0.2903	VIP
cluster_2	GO_Biological_Process_2021__regulation of sensory perception (GO:0051931)	0.711155	0.955785	0.561616	0.897148	1	2022-01-01	0.2903	VIP
cluster_2	GO_Biological_Process_2021__regulation of sensory perception of pain (GO:0051930)	0.711155	0.955785	0.561616	0.897148	1	2022-01-01	0.2903	VIP
cluster_2	GO_Biological_Process_2021__positive regulation of catabolic process (GO:0009896)	0.711155	0.955785	0.561616	0.897148	1	2022-01-01	0.2903	VIP
cluster_2	GO_Biological_Process_2021__connective tissue development (GO:0061448)	-0.45449	-0.954799	0.493697	0.89093	1	2022-03-01	0.006	CHI3L1
cluster_2	GO_Biological_Process_2021__histone modification (GO:0016570)	0.709163	0.954195	0.555762	0.897473	1	2022-01-01	0.2922	CCNA2
cluster_2	GO_Biological_Process_2021__histone phosphorylation (GO:0016572)	0.709163	0.954195	0.555762	0.897473	1	2022-01-01	0.2922	CCNA2
cluster_2	GO_Biological_Process_2021__regulation of cyclin-dependent protein kinase activity (GO:1904029)	0.709163	0.954195	0.555762	0.897473	1	2022-01-01	0.2922	CCNA2
cluster_2	GO_Biological_Process_2021__organelle organization (GO:0006996)	-0.256098	-0.953774	0.498943	0.891939	1	2022-11-11	0.7515	PHB2;MICAL2;NPLOC4;PLEKHM2;CNTNAP1;ANK1;COG3;SMPD4;PEX6;MTFR1;CHMP4C
cluster_2	GO_Biological_Process_2021__sulfur compound biosynthetic process (GO:0044272)	-0.334916	-0.953339	0.522727	0.891636	1	2022-06-05	0.4791	CHSY3;DSEL;GGT5;SLC26A2;CHST9
cluster_2	GO_Biological_Process_2021__negative regulation of cell population proliferation (GO:0008285)	-0.251512	-0.953059	0.480435	0.891008	1	2022-12-03	0.1034	FABP3;CXCL8;INSM1
cluster_2	GO_Biological_Process_2021__circulatory system development (GO:0072359)	0.463076	0.952724	0.509165	0.900259	1	2022-03-01	0.0258	CITED2
cluster_2	GO_Biological_Process_2021__ceramide metabolic process (GO:0006672)	-0.361446	-0.952576	0.521008	0.891044	1	2022-05-05	0.6441	PLPP3;PPP2R1A;SMPD4;PLPP2;FA2H
cluster_2	GO_Biological_Process_2021__negative regulation of protein localization to membrane (GO:1905476)	-0.536926	-0.95197	0.542683	0.891253	1	2022-02-02	0.4672	AP2M1;GDI1
cluster_2	GO_Biological_Process_2021__positive regulation of JNK cascade (GO:0046330)	-0.538922	-0.95043	0.53277	0.892086	1	2022-02-02	0.4652	CCL21;RASSF2
cluster_2	GO_Biological_Process_2021__regulation of JNK cascade (GO:0046328)	-0.538922	-0.95043	0.53277	0.892086	1	2022-02-02	0.4652	CCL21;RASSF2
cluster_2	GO_Biological_Process_2021__regulation of non-canonical Wnt signaling pathway (GO:2000050)	0.721116	0.950407	0.579882	0.904149	1	2022-01-01	0.2803	ZNRF3
cluster_2	GO_Biological_Process_2021__glial cell differentiation (GO:0010001)	0.46658	0.949768	0.511765	0.90461	1	2022-03-02	0.2107	RELN;SOX8
cluster_2	GO_Biological_Process_2021__self proteolysis (GO:0097264)	0.54491	0.949061	0.529183	0.905059	1	2022-02-02	0.4573	CAPN3;CAPN7
cluster_2	GO_Biological_Process_2021__negative regulation of macromolecule metabolic process (GO:0010605)	-0.374784	-0.947987	0.498	0.896523	1	2022-05-02	0.0676	MIF;CXCL8
cluster_2	GO_Biological_Process_2021__regulation of gene expression, epigenetic (GO:0040029)	-0.528905	-0.947709	0.519507	0.896069	1	2022-02-01	0.0775	GPX1
cluster_2	GO_Biological_Process_2021__snRNA transcription (GO:0009301)	0.715139	0.947585	0.568093	0.904014	1	2022-01-01	0.2863	TAF11
cluster_2	GO_Biological_Process_2021__snRNA transcription by RNA polymerase II (GO:0042795)	0.715139	0.947585	0.568093	0.904014	1	2022-01-01	0.2863	TAF11
cluster_2	GO_Biological_Process_2021__RNA polymerase II preinitiation complex assembly (GO:0051123)	0.715139	0.947585	0.568093	0.904014	1	2022-01-01	0.2863	TAF11
cluster_2	GO_Biological_Process_2021__transcription preinitiation complex assembly (GO:0070897)	0.715139	0.947585	0.568093	0.904014	1	2022-01-01	0.2863	TAF11
cluster_2	GO_Biological_Process_2021__response to lipid (GO:0033993)	0.406222	0.947429	0.502994	0.903179	1	2022-04-01	0.0119	HSD17B2
cluster_2	GO_Biological_Process_2021__positive regulation of neuron differentiation (GO:0045666)	-0.721116	-0.947334	0.592742	0.895992	1	2022-01-01	0.2823	PCP4
cluster_2	GO_Biological_Process_2021__dermatan sulfate proteoglycan metabolic process (GO:0050655)	-0.709163	-0.946768	0.597194	0.891665	1	2022-01-01	0.2942	DSEL
cluster_2	GO_Biological_Process_2021__dermatan sulfate metabolic process (GO:0030205)	-0.709163	-0.946768	0.597194	0.891665	1	2022-01-01	0.2942	DSEL
cluster_2	GO_Biological_Process_2021__dermatan sulfate proteoglycan biosynthetic process (GO:0050651)	-0.709163	-0.946768	0.597194	0.891665	1	2022-01-01	0.2942	DSEL
cluster_2	GO_Biological_Process_2021__dermatan sulfate biosynthetic process (GO:0030208)	-0.709163	-0.946768	0.597194	0.891665	1	2022-01-01	0.2942	DSEL
cluster_2	GO_Biological_Process_2021__chondroitin sulfate proteoglycan metabolic process (GO:0050654)	-0.709163	-0.946768	0.597194	0.891665	1	2022-01-01	0.2942	DSEL
cluster_2	GO_Biological_Process_2021__cellular response to lipopolysaccharide (GO:0071222)	0.555334	0.946748	0.56	0.90224	1	2022-02-01	0.0179	DEFA4
cluster_2	GO_Biological_Process_2021__cellular response to molecule of bacterial origin (GO:0071219)	0.555334	0.946748	0.56	0.90224	1	2022-02-01	0.0179	DEFA4
cluster_2	GO_Biological_Process_2021__organonitrogen compound biosynthetic process (GO:1901566)	-0.361446	-0.946393	0.509636	0.891424	1	2022-05-05	0.6441	PCSK1;PLPP3;HACD3;PLPP2;FA2H
cluster_2	GO_Biological_Process_2021__extracellular matrix organization (GO:0030198)	0.28348	0.944904	0.541825	0.905573	1	2022-09-04	0.2584	COL2A1;PLOD2;EXOC8;LUM
cluster_2	GO_Biological_Process_2021__protein glycosylation (GO:0006486)	0.452	0.944901	0.522505	0.904429	1	2022-03-03	0.5507	PLOD2;TET1;COG3
cluster_2	GO_Biological_Process_2021__regulation of spindle organization (GO:0090224)	-0.532934	-0.944447	0.530917	0.893641	1	2022-02-02	0.4712	DCTN1;PSRC1
cluster_2	GO_Biological_Process_2021__positive regulation of microtubule polymerization or depolymerization (GO:0031112)	-0.532934	-0.944447	0.530917	0.893641	1	2022-02-02	0.4712	DCTN1;PSRC1
cluster_2	GO_Biological_Process_2021__regulation of neurotransmitter secretion (GO:0046928)	-0.703187	-0.940631	0.609467	0.898925	1	2022-01-01	0.3002	RIMS3
cluster_2	GO_Biological_Process_2021__synaptic vesicle exocytosis (GO:0016079)	-0.703187	-0.940631	0.609467	0.898925	1	2022-01-01	0.3002	RIMS3
cluster_2	GO_Biological_Process_2021__calcium ion-regulated exocytosis of neurotransmitter (GO:0048791)	-0.703187	-0.940631	0.609467	0.898925	1	2022-01-01	0.3002	RIMS3
cluster_2	GO_Biological_Process_2021__positive regulation of Wnt signaling pathway (GO:0030177)	-0.313069	-0.939498	0.522267	0.90053	1	2022-07-03	0.1471	PSMB9;RSPO2;PSMB8
cluster_2	GO_Biological_Process_2021__cellular response to hypoxia (GO:0071456)	-0.391807	-0.938316	0.530612	0.901873	1	2022-04-02	0.1471	PSMB9;PSMB8
cluster_2	GO_Biological_Process_2021__negative regulation of mitochondrion organization (GO:0010823)	-0.534576	-0.937555	0.552688	0.902342	1	2022-02-01	0.0775	GPX1
cluster_2	GO_Biological_Process_2021__positive regulation of organelle assembly (GO:1902117)	-0.527538	-0.937347	0.546875	0.901599	1	2022-02-01	0.0457	SDC1
cluster_2	GO_Biological_Process_2021__AMP metabolic process (GO:0046033)	0.707171	0.936959	0.591603	0.917583	1	2022-01-01	0.2942	AK3
cluster_2	GO_Biological_Process_2021__purine ribonucleotide metabolic process (GO:0009150)	0.707171	0.936959	0.591603	0.917583	1	2022-01-01	0.2942	AK3
cluster_2	GO_Biological_Process_2021__pyrimidine ribonucleotide metabolic process (GO:0009218)	0.707171	0.936959	0.591603	0.917583	1	2022-01-01	0.2942	AK3
cluster_2	GO_Biological_Process_2021__GTP metabolic process (GO:0046039)	0.707171	0.936959	0.591603	0.917583	1	2022-01-01	0.2942	AK3
cluster_2	GO_Biological_Process_2021__purine ribonucleoside triphosphate metabolic process (GO:0009205)	0.707171	0.936959	0.591603	0.917583	1	2022-01-01	0.2942	AK3
cluster_2	GO_Biological_Process_2021__regulation of protein targeting to membrane (GO:0090313)	-0.536926	-0.936094	0.539216	0.904096	1	2022-02-02	0.4672	FIS1;GDI1
cluster_2	GO_Biological_Process_2021__regulation of inflammatory response (GO:0050727)	0.452163	0.935744	0.535985	0.919231	1	2022-03-02	0.2386	S100A12;PTGS2
cluster_2	GO_Biological_Process_2021__phosphatidylglycerol metabolic process (GO:0046471)	0.703187	0.933637	0.59432	0.907912	1	2022-01-01	0.2982	GPAM
cluster_2	GO_Biological_Process_2021__organophosphate biosynthetic process (GO:0090407)	0.703187	0.933637	0.59432	0.907912	1	2022-01-01	0.2982	GPAM
cluster_2	GO_Biological_Process_2021__diacylglycerol metabolic process (GO:0046339)	0.703187	0.933637	0.59432	0.907912	1	2022-01-01	0.2982	GPAM
cluster_2	GO_Biological_Process_2021__phosphatidylglycerol biosynthetic process (GO:0006655)	0.703187	0.933637	0.59432	0.907912	1	2022-01-01	0.2982	GPAM
cluster_2	GO_Biological_Process_2021__phosphatidic acid metabolic process (GO:0046473)	0.703187	0.933637	0.59432	0.907912	1	2022-01-01	0.2982	GPAM
cluster_2	GO_Biological_Process_2021__acylglycerol biosynthetic process (GO:0046463)	0.703187	0.933637	0.59432	0.907912	1	2022-01-01	0.2982	GPAM
cluster_2	GO_Biological_Process_2021__regulation of intracellular steroid hormone receptor signaling pathway (GO:0033143)	0.703187	0.933637	0.59432	0.907912	1	2022-01-01	0.2982	GPAM
cluster_2	GO_Biological_Process_2021__regulation of intracellular estrogen receptor signaling pathway (GO:0033146)	0.703187	0.933637	0.59432	0.907912	1	2022-01-01	0.2982	GPAM
cluster_2	GO_Biological_Process_2021__phospholipid biosynthetic process (GO:0008654)	0.703187	0.933637	0.59432	0.907912	1	2022-01-01	0.2982	GPAM
cluster_2	GO_Biological_Process_2021__diacylglycerol biosynthetic process (GO:0006651)	0.703187	0.933637	0.59432	0.907912	1	2022-01-01	0.2982	GPAM
cluster_2	GO_Biological_Process_2021__alditol phosphate metabolic process (GO:0052646)	0.703187	0.933637	0.59432	0.907912	1	2022-01-01	0.2982	GPAM
cluster_2	GO_Biological_Process_2021__triglyceride biosynthetic process (GO:0019432)	0.703187	0.933637	0.59432	0.907912	1	2022-01-01	0.2982	GPAM
cluster_2	GO_Biological_Process_2021__glycerol-3-phosphate metabolic process (GO:0006072)	0.703187	0.933637	0.59432	0.907912	1	2022-01-01	0.2982	GPAM
cluster_2	GO_Biological_Process_2021__phosphatidic acid biosynthetic process (GO:0006654)	0.703187	0.933637	0.59432	0.907912	1	2022-01-01	0.2982	GPAM
cluster_2	GO_Biological_Process_2021__ceramide biosynthetic process (GO:0046513)	0.530938	0.932819	0.585878	0.908785	1	2022-02-02	0.4712	FA2H;SMPD4
cluster_2	GO_Biological_Process_2021__neurogenesis (GO:0022008)	0.455275	0.931986	0.574257	0.909331	1	2022-03-02	0.2763	SPOCK1;LPAR1
cluster_2	GO_Biological_Process_2021__positive regulation of protein modification process (GO:0031401)	0.365614	0.931921	0.522417	0.908367	1	2022-05-03	0.2505	EFNA1;GPNMB;VEGFA
cluster_2	GO_Biological_Process_2021__microtubule bundle formation (GO:0001578)	-0.532934	-0.930847	0.581443	0.915321	1	2022-02-02	0.4712	RP1;PSRC1
cluster_2	GO_Biological_Process_2021__cellular response to DNA damage stimulus (GO:0006974)	0.280851	0.930535	0.532833	0.910394	1	2022-09-08	0.5547	FANCL;UBA1;SMC5;XRCC2;CDKN2AIP;GTF2H4;EID3;TOPORS
cluster_2	GO_Biological_Process_2021__cardiac muscle cell differentiation (GO:0055007)	-0.533781	-0.929986	0.584711	0.915764	1	2022-02-01	0.0577	IRX3
cluster_2	GO_Biological_Process_2021__cellular response to organic cyclic compound (GO:0071407)	0.312575	0.929741	0.533457	0.910872	1	2022-07-05	0.4354	EGR1;RYR3;GNB1;AANAT;HCN1
cluster_2	GO_Biological_Process_2021__positive regulation of protein metabolic process (GO:0051247)	0.444	0.929678	0.553398	0.909922	1	2022-03-03	0.5586	VIP;EIF4G1;ABCB10
cluster_2	GO_Biological_Process_2021__positive regulation of growth (GO:0045927)	-0.452	-0.929318	0.579365	0.916233	1	2022-03-03	0.5527	EIF4G1;CDKN2AIP;TAF9B
cluster_2	GO_Biological_Process_2021__regulation of cysteine-type endopeptidase activity involved in apoptotic process (GO:0043281)	-0.434639	-0.928954	0.511066	0.916354	1	2022-03-02	0.2565	GPX1;FIS1
cluster_2	GO_Biological_Process_2021__cellular protein metabolic process (GO:0044267)	0.366157	0.928688	0.543762	0.911116	1	2022-05-02	0.1252	PLOD2;DNAJC3
cluster_2	GO_Biological_Process_2021__positive regulation of metabolic process (GO:0009893)	-0.399827	-0.927079	0.540373	0.918186	1	2022-04-01	0.0119	FABP5
cluster_2	GO_Biological_Process_2021__positive regulation of cold-induced thermogenesis (GO:0120162)	-0.399827	-0.927079	0.540373	0.918186	1	2022-04-01	0.0119	FABP5
cluster_2	GO_Biological_Process_2021__prostanoid biosynthetic process (GO:0046457)	-0.537414	-0.926666	0.568702	0.915694	1	2022-02-01	0.0517	MIF
cluster_2	GO_Biological_Process_2021__prostaglandin biosynthetic process (GO:0001516)	-0.537414	-0.926666	0.568702	0.915694	1	2022-02-01	0.0517	MIF
cluster_2	GO_Biological_Process_2021__prostaglandin metabolic process (GO:0006693)	-0.537414	-0.926666	0.568702	0.915694	1	2022-02-01	0.0517	MIF
cluster_2	GO_Biological_Process_2021__protein modification by small protein conjugation or removal (GO:0070647)	0.701195	0.926183	0.640404	0.915967	1	2022-01-01	0.3002	UBA1
cluster_2	GO_Biological_Process_2021__neuron projection arborization (GO:0140058)	0.440772	0.925815	0.544574	0.915604	1	2022-03-01	0.0298	LRP2
cluster_2	GO_Biological_Process_2021__double-strand break repair via homologous recombination (GO:0000724)	0.340881	0.925018	0.544444	0.916704	1	2022-06-05	0.493	RMI1;ZFYVE26;RPA4;SMC5;XRCC2
cluster_2	GO_Biological_Process_2021__transition metal ion homeostasis (GO:0055076)	0.693227	0.924632	0.601626	0.915247	1	2022-01-01	0.3082	SLC40A1
cluster_2	GO_Biological_Process_2021__iron ion transmembrane transport (GO:0034755)	0.693227	0.924632	0.601626	0.915247	1	2022-01-01	0.3082	SLC40A1
cluster_2	GO_Biological_Process_2021__regulation of cell projection organization (GO:0031344)	-0.701195	-0.924135	0.624254	0.920146	1	2022-01-01	0.3022	FAM110C
cluster_2	GO_Biological_Process_2021__chondroitin sulfate proteoglycan biosynthetic process (GO:0050650)	-0.52495	-0.922543	0.589431	0.921637	1	2022-02-02	0.4791	CHSY3;CHST9
cluster_2	GO_Biological_Process_2021__chondroitin sulfate biosynthetic process (GO:0030206)	-0.52495	-0.922543	0.589431	0.921637	1	2022-02-02	0.4791	CHSY3;CHST9
cluster_2	GO_Biological_Process_2021__antigen processing and presentation of exogenous peptide antigen (GO:0002478)	-0.38583	-0.922423	0.56087	0.918761	1	2022-04-03	0.326	AP2M1;DCTN1;DCTN3
cluster_2	GO_Biological_Process_2021__antigen processing and presentation of peptide antigen via MHC class II (GO:0002495)	-0.38583	-0.922423	0.56087	0.918761	1	2022-04-03	0.326	AP2M1;DCTN1;DCTN3
cluster_2	GO_Biological_Process_2021__antigen processing and presentation of exogenous peptide antigen via MHC class II (GO:0019886)	-0.38583	-0.922423	0.56087	0.918761	1	2022-04-03	0.326	AP2M1;DCTN1;DCTN3
cluster_2	GO_Biological_Process_2021__regulation of cytokine production (GO:0001817)	-0.305357	-0.922361	0.531373	0.917725	1	2022-07-02	0.0517	ISG15;MIF
cluster_2	GO_Biological_Process_2021__positive regulation of neural precursor cell proliferation (GO:2000179)	0.443225	0.921656	0.574713	0.920496	1	2022-03-02	0.2505	LRP2;VEGFA
cluster_2	GO_Biological_Process_2021__cilium assembly (GO:0060271)	0.220611	0.920412	0.549719	0.922051	1	13/16	0.5944	BBS5;EXOC8;MAK;TMEM237;CEP19;EXOC5;EXOC6;SSX2IP;RAB3IP;DYNLRB2;RP1;OFD1;PPP2R1A
cluster_2	GO_Biological_Process_2021__regulation of endocytosis (GO:0030100)	0.528254	0.920327	0.594488	0.92109	1	2022-02-01	0.0159	OPHN1
cluster_2	GO_Biological_Process_2021__positive regulation of bone mineralization (GO:0030501)	0.527176	0.919391	0.57377	0.922015	1	2022-02-01	0.0139	LTF
cluster_2	GO_Biological_Process_2021__negative regulation of transcription by RNA polymerase II (GO:0000122)	0.195229	0.918556	0.533821	0.922551	1	8/22	0.2505	DKK1;CITED2;ID3;EFNA1;ZNF217;JUN;SOX8;VEGFA
cluster_2	GO_Biological_Process_2021__glycosaminoglycan catabolic process (GO:0006027)	-0.444165	-0.918231	0.561368	0.925505	1	2022-03-02	0.2644	SDC1;SDC3
cluster_2	GO_Biological_Process_2021__protein deubiquitination (GO:0016579)	0.324208	0.917959	0.567416	0.921754	1	2022-06-02	0.0875	RAD23B;OTUD1
cluster_2	GO_Biological_Process_2021__protein modification by small protein removal (GO:0070646)	0.324208	0.917959	0.567416	0.921754	1	2022-06-02	0.0875	RAD23B;OTUD1
cluster_2	GO_Biological_Process_2021__negative regulation of response to external stimulus (GO:0032102)	0.386378	0.917936	0.54771	0.920666	1	2022-04-01	0.0139	LTF
cluster_2	GO_Biological_Process_2021__eye photoreceptor cell development (GO:0042462)	0.44	0.917492	0.573123	0.920668	1	2022-03-03	0.5626	VEGFA;TOPORS;RP1
cluster_2	GO_Biological_Process_2021__retinal rod cell differentiation (GO:0060221)	0.44	0.916886	0.58502	0.920896	1	2022-03-03	0.5626	SOX8;TOPORS;RP1
cluster_2	GO_Biological_Process_2021__phosphatidylinositol biosynthetic process (GO:0006661)	-0.528942	-0.916576	0.548454	0.927049	1	2022-02-02	0.4751	PI4KA;IMPA1
cluster_2	GO_Biological_Process_2021__phosphatidylinositol metabolic process (GO:0046488)	-0.528942	-0.916576	0.548454	0.927049	1	2022-02-02	0.4751	PI4KA;IMPA1
cluster_2	GO_Biological_Process_2021__establishment of protein localization to organelle (GO:0072594)	0.524067	0.915327	0.608081	0.923096	1	2022-02-01	0.0358	LAMP5
cluster_2	GO_Biological_Process_2021__porphyrin-containing compound catabolic process (GO:0006787)	-0.683267	-0.913881	0.623047	0.930896	1	2022-01-01	0.3201	BLVRB
cluster_2	GO_Biological_Process_2021__heme catabolic process (GO:0042167)	-0.683267	-0.913881	0.623047	0.930896	1	2022-01-01	0.3201	BLVRB
cluster_2	GO_Biological_Process_2021__negative regulation of defense response (GO:0031348)	-0.428	-0.913106	0.56871	0.93206	1	2022-03-03	0.5765	FNDC4;LYAR;IRAK3
cluster_2	GO_Biological_Process_2021__embryo development ending in birth or egg hatching (GO:0009792)	0.683267	0.912714	0.641975	0.927711	1	2022-01-01	0.3181	UBR3
cluster_2	GO_Biological_Process_2021__regulation of membrane depolarization (GO:0003254)	-0.687251	-0.91268	0.6341	0.924414	1	2022-01-01	0.3161	PTPN3
cluster_2	GO_Biological_Process_2021__negative regulation of membrane protein ectodomain proteolysis (GO:0051045)	-0.687251	-0.91268	0.6341	0.924414	1	2022-01-01	0.3161	PTPN3
cluster_2	GO_Biological_Process_2021__regulation of membrane protein ectodomain proteolysis (GO:0051043)	-0.687251	-0.91268	0.6341	0.924414	1	2022-01-01	0.3161	PTPN3
cluster_2	GO_Biological_Process_2021__regulation of sodium ion transmembrane transport (GO:1902305)	-0.687251	-0.91268	0.6341	0.924414	1	2022-01-01	0.3161	PTPN3
cluster_2	GO_Biological_Process_2021__negative regulation of mitotic cell cycle (GO:0045930)	-0.687251	-0.91268	0.6341	0.924414	1	2022-01-01	0.3161	PTPN3
cluster_2	GO_Biological_Process_2021__regulation of epidermal growth factor receptor signaling pathway (GO:0042058)	-0.687251	-0.91268	0.6341	0.924414	1	2022-01-01	0.3161	PTPN3
cluster_2	GO_Biological_Process_2021__negative regulation of ERBB signaling pathway (GO:1901185)	-0.687251	-0.91268	0.6341	0.924414	1	2022-01-01	0.3161	PTPN3
cluster_2	GO_Biological_Process_2021__negative regulation of cell cycle (GO:0045786)	-0.687251	-0.91268	0.6341	0.924414	1	2022-01-01	0.3161	PTPN3
cluster_2	GO_Biological_Process_2021__positive regulation of nervous system development (GO:0051962)	-0.37959	-0.912576	0.554393	0.923483	1	2022-04-02	0.1153	BDNF;CLSTN2
cluster_2	GO_Biological_Process_2021__regulation of filopodium assembly (GO:0051489)	-0.392786	-0.912114	0.548857	0.923205	1	2022-04-04	0.6123	GAP43;CCL21;PLPPR5;NLGN1
cluster_2	GO_Biological_Process_2021__negative regulation of cysteine-type endopeptidase activity (GO:2000117)	0.437358	0.911797	0.587452	0.92875	1	2022-03-02	0.2505	LTF;VEGFA
cluster_2	GO_Biological_Process_2021__proteasomal protein catabolic process (GO:0010498)	0.348641	0.910914	0.549407	0.929653	1	2022-05-02	0.1213	RAD23B;KBTBD7
cluster_2	GO_Biological_Process_2021__negative regulation of establishment of protein localization (GO:1904950)	0.671315	0.909986	0.628283	0.930539	1	2022-01-01	0.33	CORO2B
cluster_2	GO_Biological_Process_2021__cellular response to monoamine stimulus (GO:0071868)	0.687251	0.909733	0.643701	0.920153	1	2022-01-01	0.3141	GNB1
cluster_2	GO_Biological_Process_2021__cellular response to prostaglandin E stimulus (GO:0071380)	0.687251	0.909733	0.643701	0.920153	1	2022-01-01	0.3141	GNB1
cluster_2	GO_Biological_Process_2021__rhodopsin mediated signaling pathway (GO:0016056)	0.687251	0.909733	0.643701	0.920153	1	2022-01-01	0.3141	GNB1
cluster_2	GO_Biological_Process_2021__acetylcholine receptor signaling pathway (GO:0095500)	0.687251	0.909733	0.643701	0.920153	1	2022-01-01	0.3141	GNB1
cluster_2	GO_Biological_Process_2021__adenylate cyclase-activating dopamine receptor signaling pathway (GO:0007191)	0.687251	0.909733	0.643701	0.920153	1	2022-01-01	0.3141	GNB1
cluster_2	GO_Biological_Process_2021__response to catecholamine (GO:0071869)	0.687251	0.909733	0.643701	0.920153	1	2022-01-01	0.3141	GNB1
cluster_2	GO_Biological_Process_2021__cellular response to catecholamine stimulus (GO:0071870)	0.687251	0.909733	0.643701	0.920153	1	2022-01-01	0.3141	GNB1
cluster_2	GO_Biological_Process_2021__cellular response to prostaglandin stimulus (GO:0071379)	0.687251	0.909733	0.643701	0.920153	1	2022-01-01	0.3141	GNB1
cluster_2	GO_Biological_Process_2021__Wnt signaling pathway, calcium modulating pathway (GO:0007223)	0.687251	0.909733	0.643701	0.920153	1	2022-01-01	0.3141	GNB1
cluster_2	GO_Biological_Process_2021__G protein-coupled acetylcholine receptor signaling pathway (GO:0007213)	0.687251	0.909733	0.643701	0.920153	1	2022-01-01	0.3141	GNB1
cluster_2	GO_Biological_Process_2021__regulation of exit from mitosis (GO:0007096)	-0.520546	-0.908228	0.61144	0.930452	1	2022-02-01	0.0895	PHB2
cluster_2	GO_Biological_Process_2021__alpha-amino acid metabolic process (GO:1901605)	0.437353	0.907643	0.576402	0.923665	1	2022-03-02	0.2664	FOLH1;FOLH1B
cluster_2	GO_Biological_Process_2021__monocarboxylic acid transport (GO:0015718)	-0.434	-0.907487	0.54267	0.931195	1	2022-03-03	0.5706	SLC10A4;SLC16A14;SLC16A9
cluster_2	GO_Biological_Process_2021__tonic smooth muscle contraction (GO:0014820)	0.681275	0.907171	0.635815	0.914042	1	2022-01-01	0.3201	MYLK
cluster_2	GO_Biological_Process_2021__bleb assembly (GO:0032060)	0.681275	0.907171	0.635815	0.914042	1	2022-01-01	0.3201	MYLK
cluster_2	GO_Biological_Process_2021__cellular hypotonic response (GO:0071476)	0.681275	0.907171	0.635815	0.914042	1	2022-01-01	0.3201	MYLK
cluster_2	GO_Biological_Process_2021__positive regulation of ion transport (GO:0043270)	0.681275	0.907171	0.635815	0.914042	1	2022-01-01	0.3201	MYLK
cluster_2	GO_Biological_Process_2021__positive regulation of calcium ion transport (GO:0051928)	0.681275	0.907171	0.635815	0.914042	1	2022-01-01	0.3201	MYLK
cluster_2	GO_Biological_Process_2021__hypotonic response (GO:0006971)	0.681275	0.907171	0.635815	0.914042	1	2022-01-01	0.3201	MYLK
cluster_2	GO_Biological_Process_2021__smooth muscle tissue development (GO:0048745)	0.681275	0.907171	0.635815	0.914042	1	2022-01-01	0.3201	MYLK
cluster_2	GO_Biological_Process_2021__aorta morphogenesis (GO:0035909)	0.681275	0.907171	0.635815	0.914042	1	2022-01-01	0.3201	MYLK
cluster_2	GO_Biological_Process_2021__smooth muscle contraction (GO:0006939)	0.681275	0.907171	0.635815	0.914042	1	2022-01-01	0.3201	MYLK
cluster_2	GO_Biological_Process_2021__muscle tissue morphogenesis (GO:0060415)	0.681275	0.907171	0.635815	0.914042	1	2022-01-01	0.3201	MYLK
cluster_2	GO_Biological_Process_2021__negative regulation of extrinsic apoptotic signaling pathway in absence of ligand (GO:2001240)	0.512974	0.905467	0.601562	0.900743	1	2022-02-02	0.4891	HSPA1B;HSPA1A
cluster_2	GO_Biological_Process_2021__regulation of nucleotide-binding oligomerization domain containing 2 signaling pathway (GO:0070432)	0.512974	0.905467	0.601562	0.900743	1	2022-02-02	0.4891	HSPA1B;HSPA1A
cluster_2	GO_Biological_Process_2021__mRNA catabolic process (GO:0006402)	0.512974	0.905467	0.601562	0.900743	1	2022-02-02	0.4891	HSPA1B;HSPA1A
cluster_2	GO_Biological_Process_2021__positive regulation of tumor necrosis factor-mediated signaling pathway (GO:1903265)	0.512974	0.905467	0.601562	0.900743	1	2022-02-02	0.4891	HSPA1B;HSPA1A
cluster_2	GO_Biological_Process_2021__negative regulation of inclusion body assembly (GO:0090084)	0.512974	0.905467	0.601562	0.900743	1	2022-02-02	0.4891	HSPA1B;HSPA1A
cluster_2	GO_Biological_Process_2021__regulation of inclusion body assembly (GO:0090083)	0.512974	0.905467	0.601562	0.900743	1	2022-02-02	0.4891	HSPA1B;HSPA1A
cluster_2	GO_Biological_Process_2021__cellular heat acclimation (GO:0070370)	0.512974	0.905467	0.601562	0.900743	1	2022-02-02	0.4891	HSPA1B;HSPA1A
cluster_2	GO_Biological_Process_2021__positive regulation of proteasomal ubiquitin-dependent protein catabolic process (GO:0032436)	0.512974	0.905467	0.601562	0.900743	1	2022-02-02	0.4891	HSPA1B;HSPA1A
cluster_2	GO_Biological_Process_2021__positive regulation of nucleotide-binding oligomerization domain containing signaling pathway (GO:0070426)	0.512974	0.905467	0.601562	0.900743	1	2022-02-02	0.4891	HSPA1B;HSPA1A
cluster_2	GO_Biological_Process_2021__RNA catabolic process (GO:0006401)	0.512974	0.905467	0.601562	0.900743	1	2022-02-02	0.4891	HSPA1B;HSPA1A
cluster_2	GO_Biological_Process_2021__regulation of extrinsic apoptotic signaling pathway in absence of ligand (GO:2001239)	0.512974	0.905467	0.601562	0.900743	1	2022-02-02	0.4891	HSPA1B;HSPA1A
cluster_2	GO_Biological_Process_2021__negative regulation of signal transduction in absence of ligand (GO:1901099)	0.512974	0.905467	0.601562	0.900743	1	2022-02-02	0.4891	HSPA1B;HSPA1A
cluster_2	GO_Biological_Process_2021__heat acclimation (GO:0010286)	0.512974	0.905467	0.601562	0.900743	1	2022-02-02	0.4891	HSPA1B;HSPA1A
cluster_2	GO_Biological_Process_2021__regulation of tumor necrosis factor-mediated signaling pathway (GO:0010803)	0.512974	0.905467	0.601562	0.900743	1	2022-02-02	0.4891	HSPA1B;HSPA1A
cluster_2	GO_Biological_Process_2021__positive regulation of ubiquitin-dependent protein catabolic process (GO:2000060)	0.512974	0.905467	0.601562	0.900743	1	2022-02-02	0.4891	HSPA1B;HSPA1A
cluster_2	GO_Biological_Process_2021__positive regulation of proteasomal protein catabolic process (GO:1901800)	0.512974	0.905467	0.601562	0.900743	1	2022-02-02	0.4891	HSPA1B;HSPA1A
cluster_2	GO_Biological_Process_2021__regulation of activin receptor signaling pathway (GO:0032925)	0.689243	0.904627	0.65261	0.899331	1	2022-01-01	0.3121	LEMD3
cluster_2	GO_Biological_Process_2021__nuclear envelope organization (GO:0006998)	0.689243	0.904627	0.65261	0.899331	1	2022-01-01	0.3121	LEMD3
cluster_2	GO_Biological_Process_2021__negative regulation of activin receptor signaling pathway (GO:0032926)	0.689243	0.904627	0.65261	0.899331	1	2022-01-01	0.3121	LEMD3
cluster_2	GO_Biological_Process_2021__His-Purkinje system development (GO:0003164)	-0.517971	-0.904559	0.584906	0.935242	1	2022-02-01	0.0577	IRX3
cluster_2	GO_Biological_Process_2021__ventricular cardiac muscle tissue development (GO:0003229)	-0.517971	-0.904559	0.584906	0.935242	1	2022-02-01	0.0577	IRX3
cluster_2	GO_Biological_Process_2021__positive regulation of BMP signaling pathway (GO:0030513)	-0.675299	-0.904324	0.636546	0.933625	1	2022-01-01	0.328	RNF165
cluster_2	GO_Biological_Process_2021__motor neuron axon guidance (GO:0008045)	-0.675299	-0.904324	0.636546	0.933625	1	2022-01-01	0.328	RNF165
cluster_2	GO_Biological_Process_2021__regulation of peptidyl-tyrosine phosphorylation (GO:0050730)	0.346818	0.902762	0.580321	0.901012	1	2022-05-03	0.2505	RELN;EFNA1;VEGFA
cluster_2	GO_Biological_Process_2021__positive regulation of peptidyl-tyrosine phosphorylation (GO:0050731)	0.346818	0.902762	0.580321	0.901012	1	2022-05-03	0.2505	RELN;EFNA1;VEGFA
cluster_2	GO_Biological_Process_2021__cellular protein-containing complex assembly (GO:0034622)	0.321928	0.901694	0.571695	0.902395	1	2022-06-05	0.507	CASQ1;IMMP2L;CENPC;HSPA1A;ANLN
cluster_2	GO_Biological_Process_2021__synaptic transmission, glutamatergic (GO:0035249)	-0.671315	-0.901116	0.62955	0.938977	1	2022-01-01	0.332	CDH8
cluster_2	GO_Biological_Process_2021__adherens junction organization (GO:0034332)	-0.671315	-0.901116	0.62955	0.938977	1	2022-01-01	0.332	CDH8
cluster_2	GO_Biological_Process_2021__response to reactive oxygen species (GO:0000302)	-0.380267	-0.900551	0.578834	0.939042	1	2022-04-02	0.0775	HBA1;GPX1
cluster_2	GO_Biological_Process_2021__interleukin-1-mediated signaling pathway (GO:0070498)	-0.377324	-0.898437	0.589212	0.942657	1	2022-04-02	0.1471	PSMB9;PSMB8
cluster_2	GO_Biological_Process_2021__positive regulation of kinase activity (GO:0033674)	0.431014	0.898331	0.596226	0.907147	1	2022-03-01	0.0477	RELN
cluster_2	GO_Biological_Process_2021__regulation of protein kinase activity (GO:0045859)	0.431014	0.898331	0.596226	0.907147	1	2022-03-01	0.0477	RELN
cluster_2	GO_Biological_Process_2021__negative regulation of protein catabolic process (GO:0042177)	-0.428	-0.897331	0.57	0.943931	1	2022-03-03	0.5765	HMGCR;PTPN3;IRAK3
cluster_2	GO_Biological_Process_2021__cell chemotaxis (GO:0060326)	0.432906	0.897102	0.580897	0.908323	1	2022-03-02	0.2763	VEGFA;LPAR1
cluster_2	GO_Biological_Process_2021__external encapsulating structure organization (GO:0045229)	0.312498	0.896638	0.576208	0.907217	1	2022-06-01	0.006	COL2A1
cluster_2	GO_Biological_Process_2021__extracellular structure organization (GO:0043062)	0.312498	0.896638	0.576208	0.907217	1	2022-06-01	0.006	COL2A1
cluster_2	GO_Biological_Process_2021__glycoprotein biosynthetic process (GO:0009101)	-0.52495	-0.896423	0.633333	0.945138	1	2022-02-02	0.4791	COG3;CHST9
cluster_2	GO_Biological_Process_2021__regulation of vesicle-mediated transport (GO:0060627)	-0.381362	-0.896337	0.583691	0.944194	1	2022-04-02	0.1193	RIT2;RAB3C
cluster_2	GO_Biological_Process_2021__nodal signaling pathway (GO:0038092)	-0.673307	-0.896104	0.667961	0.942596	1	2022-01-01	0.33	CFC1B
cluster_2	GO_Biological_Process_2021__activin receptor signaling pathway (GO:0032924)	-0.673307	-0.896104	0.667961	0.942596	1	2022-01-01	0.33	CFC1B
cluster_2	GO_Biological_Process_2021__heterophilic cell-cell adhesion via plasma membrane cell adhesion molecules (GO:0007157)	0.42646	0.894902	0.592955	0.910017	1	2022-03-01	0.0318	CEACAM8
cluster_2	GO_Biological_Process_2021__plasma membrane bounded cell projection organization (GO:0120036)	0.380056	0.894673	0.553816	0.909479	1	2022-04-01	0.0159	OPHN1
cluster_2	GO_Biological_Process_2021__positive regulation of multicellular organismal process (GO:0051240)	-0.244486	-0.893722	0.603143	0.946499	1	2022-11-02	0.0517	FABP5;MIF
cluster_2	GO_Biological_Process_2021__regulation of MAPK cascade (GO:0043408)	-0.340838	-0.893131	0.583691	0.947057	1	2022-05-02	0.1213	RIT2;LIF
cluster_2	GO_Biological_Process_2021__striated muscle contraction (GO:0006941)	-0.508982	-0.892684	0.615063	0.946804	1	2022-02-02	0.495	SMPX;KCNH2
cluster_2	GO_Biological_Process_2021__renal water homeostasis (GO:0003091)	-0.659363	-0.891973	0.650794	0.938728	1	2022-01-01	0.3439	ADCY3
cluster_2	GO_Biological_Process_2021__cAMP biosynthetic process (GO:0006171)	-0.659363	-0.891973	0.650794	0.938728	1	2022-01-01	0.3439	ADCY3
cluster_2	GO_Biological_Process_2021__response to glucagon (GO:0033762)	-0.659363	-0.891973	0.650794	0.938728	1	2022-01-01	0.3439	ADCY3
cluster_2	GO_Biological_Process_2021__response to forskolin (GO:1904321)	-0.659363	-0.891973	0.650794	0.938728	1	2022-01-01	0.3439	ADCY3
cluster_2	GO_Biological_Process_2021__associative learning (GO:0008306)	-0.659363	-0.891973	0.650794	0.938728	1	2022-01-01	0.3439	ADCY3
cluster_2	GO_Biological_Process_2021__cellular response to forskolin (GO:1904322)	-0.659363	-0.891973	0.650794	0.938728	1	2022-01-01	0.3439	ADCY3
cluster_2	GO_Biological_Process_2021__cAMP metabolic process (GO:0046058)	-0.659363	-0.891973	0.650794	0.938728	1	2022-01-01	0.3439	ADCY3
cluster_2	GO_Biological_Process_2021__cellular response to glucagon stimulus (GO:0071377)	-0.659363	-0.891973	0.650794	0.938728	1	2022-01-01	0.3439	ADCY3
cluster_2	GO_Biological_Process_2021__activation of protein kinase A activity (GO:0034199)	-0.659363	-0.891973	0.650794	0.938728	1	2022-01-01	0.3439	ADCY3
cluster_2	GO_Biological_Process_2021__regulation of actin filament polymerization (GO:0030833)	0.423925	0.891822	0.614662	0.914293	1	2022-03-01	0.0437	KANK1
cluster_2	GO_Biological_Process_2021__regulation of tumor necrosis factor production (GO:0032680)	0.427006	0.891703	0.598765	0.913626	1	2022-03-01	0.0139	LTF
cluster_2	GO_Biological_Process_2021__response to insulin (GO:0032868)	-0.512974	-0.891475	0.614286	0.938817	1	2022-02-02	0.4911	RAB15;EPRS1
cluster_2	GO_Biological_Process_2021__cellular response to lipid (GO:0071396)	0.434712	0.891272	0.621072	0.9136	1	2022-03-01	0.0179	DEFA4
cluster_2	GO_Biological_Process_2021__positive regulation of autophagy (GO:0010508)	-0.513839	-0.890643	0.615087	0.939912	1	2022-02-01	0.0895	PHB2
cluster_2	GO_Biological_Process_2021__regulation of smooth muscle cell proliferation (GO:0048660)	-0.514415	-0.890632	0.628866	0.938891	1	2022-02-01	0.0696	RBPMS2
cluster_2	GO_Biological_Process_2021__cytoplasmic microtubule organization (GO:0031122)	-0.510978	-0.888925	0.623431	0.941481	1	2022-02-02	0.493	DCTN1;FIGNL1
cluster_2	GO_Biological_Process_2021__cell differentiation in hindbrain (GO:0021533)	0.43225	0.88877	0.594595	0.916927	1	2022-03-01	0.0159	OPHN1
cluster_2	GO_Biological_Process_2021__cerebellar granule cell differentiation (GO:0021707)	0.43225	0.88877	0.594595	0.916927	1	2022-03-01	0.0159	OPHN1
cluster_2	GO_Biological_Process_2021__positive regulation of positive chemotaxis (GO:0050927)	-0.508575	-0.888492	0.61245	0.940165	1	2022-02-01	0.0676	CXCL8
cluster_2	GO_Biological_Process_2021__induction of positive chemotaxis (GO:0050930)	-0.508575	-0.888492	0.61245	0.940165	1	2022-02-01	0.0676	CXCL8
cluster_2	GO_Biological_Process_2021__cell junction organization (GO:0034330)	0.378608	0.888028	0.570881	0.91772	1	2022-04-01	0.0159	OPHN1
cluster_2	GO_Biological_Process_2021__vesicle organization (GO:0016050)	-0.506739	-0.888023	0.650104	0.939845	1	2022-02-01	0.0616	CORO1A
cluster_2	GO_Biological_Process_2021__positive regulation of response to stimulus (GO:0048584)	0.50499	0.88793	0.651663	0.916902	1	2022-02-02	0.497	IER5;CDKN2AIP
cluster_2	GO_Biological_Process_2021__cell-matrix adhesion (GO:0007160)	-0.516966	-0.88664	0.635417	0.941619	1	2022-02-02	0.4871	CCL21;ITGB6
cluster_2	GO_Biological_Process_2021__regulation of cellular component organization (GO:0051128)	0.342488	0.885043	0.606004	0.922022	1	2022-05-02	0.1233	OPHN1;SPOCK1
cluster_2	GO_Biological_Process_2021__mitotic cytokinesis (GO:0000281)	-0.506986	-0.884501	0.644764	0.945391	1	2022-02-02	0.497	STMN1;ANLN
cluster_2	GO_Biological_Process_2021__cellular response to salt stress (GO:0071472)	0.661355	0.884336	0.657895	0.914214	1	2022-01-01	0.34	CAPN3
cluster_2	GO_Biological_Process_2021__response to salt stress (GO:0009651)	0.661355	0.884336	0.657895	0.914214	1	2022-01-01	0.34	CAPN3
cluster_2	GO_Biological_Process_2021__regulation of proteolysis (GO:0030162)	0.661355	0.884336	0.657895	0.914214	1	2022-01-01	0.34	CAPN3
cluster_2	GO_Biological_Process_2021__macromolecule catabolic process (GO:0009057)	0.661355	0.884336	0.657895	0.914214	1	2022-01-01	0.34	CAPN3
cluster_2	GO_Biological_Process_2021__positive regulation of proteolysis (GO:0045862)	0.661355	0.884336	0.657895	0.914214	1	2022-01-01	0.34	CAPN3
cluster_2	GO_Biological_Process_2021__protein catabolic process (GO:0030163)	0.661355	0.884336	0.657895	0.914214	1	2022-01-01	0.34	CAPN3
cluster_2	GO_Biological_Process_2021__negative regulation of protein sumoylation (GO:0033234)	0.661355	0.884336	0.657895	0.914214	1	2022-01-01	0.34	CAPN3
cluster_2	GO_Biological_Process_2021__positive regulation of cell activation (GO:0050867)	0.661355	0.884336	0.657895	0.914214	1	2022-01-01	0.34	CAPN3
cluster_2	GO_Biological_Process_2021__protein destabilization (GO:0031648)	0.661355	0.884336	0.657895	0.914214	1	2022-01-01	0.34	CAPN3
cluster_2	GO_Biological_Process_2021__positive regulation of transcription by RNA polymerase II (GO:0045944)	0.198479	0.883906	0.576628	0.914126	1	10/20	0.3499	FOS;CITED2;EGR1;JUN;SOX8;VEGFA;IER5;ZNF462;ABRA;TET1
cluster_2	GO_Biological_Process_2021__peripheral nervous system axon ensheathment (GO:0032292)	-0.665339	-0.883755	0.656805	0.938755	1	2022-01-01	0.338	CNTNAP1
cluster_2	GO_Biological_Process_2021__central nervous system myelination (GO:0022010)	-0.665339	-0.883755	0.656805	0.938755	1	2022-01-01	0.338	CNTNAP1
cluster_2	GO_Biological_Process_2021__myelination in peripheral nervous system (GO:0022011)	-0.665339	-0.883755	0.656805	0.938755	1	2022-01-01	0.338	CNTNAP1
cluster_2	GO_Biological_Process_2021__myelin assembly (GO:0032288)	-0.665339	-0.883755	0.656805	0.938755	1	2022-01-01	0.338	CNTNAP1
cluster_2	GO_Biological_Process_2021__protein localization to axon (GO:0099612)	-0.665339	-0.883755	0.656805	0.938755	1	2022-01-01	0.338	CNTNAP1
cluster_2	GO_Biological_Process_2021__oligodendrocyte development (GO:0014003)	-0.665339	-0.883755	0.656805	0.938755	1	2022-01-01	0.338	CNTNAP1
cluster_2	GO_Biological_Process_2021__axon ensheathment in central nervous system (GO:0032291)	-0.665339	-0.883755	0.656805	0.938755	1	2022-01-01	0.338	CNTNAP1
cluster_2	GO_Biological_Process_2021__Schwann cell development (GO:0014044)	-0.665339	-0.883755	0.656805	0.938755	1	2022-01-01	0.338	CNTNAP1
cluster_2	GO_Biological_Process_2021__protein stabilization (GO:0050821)	-0.240608	-0.883006	0.585987	0.93927	1	2022-11-09	0.5527	PHB2;PLPP3;GAPDH;CCT7;COG3;RASSF2;HSPA1A;HSPA1B;TAF9B
cluster_2	GO_Biological_Process_2021__membrane organization (GO:0061024)	0.343918	0.882757	0.586521	0.915397	1	2022-05-03	0.3121	LRP2;CHMP4C;LEMD3
cluster_2	GO_Biological_Process_2021__protein-containing complex assembly (GO:0065003)	-0.341365	-0.882202	0.571134	0.939909	1	2022-05-05	0.664	AP2M1;CNIH3;PPP2R1A;EPRS1;CAPN3
cluster_2	GO_Biological_Process_2021__L-phenylalanine metabolic process (GO:0006558)	-0.657371	-0.882072	0.683468	0.938031	1	2022-01-01	0.3459	ASRGL1
cluster_2	GO_Biological_Process_2021__erythrose 4-phosphate/phosphoenolpyruvate family amino acid metabolic process (GO:1902221)	-0.657371	-0.882072	0.683468	0.938031	1	2022-01-01	0.3459	ASRGL1
cluster_2	GO_Biological_Process_2021__negative regulation of cellular protein metabolic process (GO:0032269)	-0.370826	-0.880726	0.59743	0.939954	1	2022-04-02	0.2107	EDNRB;GAPDH
cluster_2	GO_Biological_Process_2021__regulation of extrinsic apoptotic signaling pathway (GO:2001236)	-0.669323	-0.880605	0.678	0.937068	1	2022-01-01	0.334	TNFRSF12A
cluster_2	GO_Biological_Process_2021__positive regulation of extrinsic apoptotic signaling pathway (GO:2001238)	-0.669323	-0.880605	0.678	0.937068	1	2022-01-01	0.334	TNFRSF12A
cluster_2	GO_Biological_Process_2021__regulation of response to wounding (GO:1903034)	-0.669323	-0.880605	0.678	0.937068	1	2022-01-01	0.334	TNFRSF12A
cluster_2	GO_Biological_Process_2021__regulation of cellular response to stress (GO:0080135)	0.296224	0.879708	0.599609	0.920746	1	2022-07-06	0.5527	HSPA1L;RANBP2;CORO2B;HSPA1B;HSPA1A;EIF4G1
cluster_2	GO_Biological_Process_2021__cellular component assembly (GO:0022607)	0.27691	0.879329	0.576471	0.920449	1	2022-08-07	0.5944	OPHN1;CAPN3;NLGN1;EPRS1;RP1;BSN;PPP2R1A
cluster_2	GO_Biological_Process_2021__carboxylic acid transport (GO:0046942)	0.375549	0.878794	0.638577	0.920516	1	2022-04-01	0.0239	SLC6A6
cluster_2	GO_Biological_Process_2021__cellular protein localization (GO:0034613)	0.337349	0.878357	0.607843	0.920351	1	2022-05-05	0.666	RAB20;CAPN3;COG3;WLS;CNTNAP1
cluster_2	GO_Biological_Process_2021__neuron projection regeneration (GO:0031102)	-0.655378	-0.877261	0.697087	0.93758	1	2022-01-01	0.3479	GAP43
cluster_2	GO_Biological_Process_2021__regulation of plasma membrane bounded cell projection assembly (GO:0120032)	-0.655378	-0.877261	0.697087	0.93758	1	2022-01-01	0.3479	GAP43
cluster_2	GO_Biological_Process_2021__protein kinase C-activating G protein-coupled receptor signaling pathway (GO:0007205)	-0.655378	-0.877261	0.697087	0.93758	1	2022-01-01	0.3479	GAP43
cluster_2	GO_Biological_Process_2021__response to axon injury (GO:0048678)	-0.655378	-0.877261	0.697087	0.93758	1	2022-01-01	0.3479	GAP43
cluster_2	GO_Biological_Process_2021__axon choice point recognition (GO:0016198)	-0.655378	-0.877261	0.697087	0.93758	1	2022-01-01	0.3479	GAP43
cluster_2	GO_Biological_Process_2021__axon regeneration (GO:0031103)	-0.655378	-0.877261	0.697087	0.93758	1	2022-01-01	0.3479	GAP43
cluster_2	GO_Biological_Process_2021__gamma-aminobutyric acid metabolic process (GO:0009448)	-0.649402	-0.87708	0.681909	0.930831	1	2022-01-01	0.3539	ALDH1A1
cluster_2	GO_Biological_Process_2021__amino sugar catabolic process (GO:0046348)	-0.649402	-0.87708	0.681909	0.930831	1	2022-01-01	0.3539	ALDH1A1
cluster_2	GO_Biological_Process_2021__fructose catabolic process (GO:0006001)	-0.649402	-0.87708	0.681909	0.930831	1	2022-01-01	0.3539	ALDH1A1
cluster_2	GO_Biological_Process_2021__fructose catabolic process to hydroxyacetone phosphate and glyceraldehyde-3-phosphate (GO:0061624)	-0.649402	-0.87708	0.681909	0.930831	1	2022-01-01	0.3539	ALDH1A1
cluster_2	GO_Biological_Process_2021__negative regulation of cold-induced thermogenesis (GO:0120163)	-0.649402	-0.87708	0.681909	0.930831	1	2022-01-01	0.3539	ALDH1A1
cluster_2	GO_Biological_Process_2021__cellular amino acid biosynthetic process (GO:0008652)	-0.649402	-0.87708	0.681909	0.930831	1	2022-01-01	0.3539	ALDH1A1
cluster_2	GO_Biological_Process_2021__glyceraldehyde-3-phosphate metabolic process (GO:0019682)	-0.649402	-0.87708	0.681909	0.930831	1	2022-01-01	0.3539	ALDH1A1
cluster_2	GO_Biological_Process_2021__nuclear-transcribed mRNA catabolic process, deadenylation-dependent decay (GO:0000288)	-0.502994	-0.876082	0.641851	0.931776	1	2022-02-02	0.501	LSM7;PAN2
cluster_2	GO_Biological_Process_2021__cytolysis in other organism involved in symbiotic interaction (GO:0051801)	0.657371	0.874685	0.683992	0.92617	1	2022-01-01	0.3439	CFHR1
cluster_2	GO_Biological_Process_2021__cytolysis by host of symbiont cells (GO:0051838)	0.657371	0.874685	0.683992	0.92617	1	2022-01-01	0.3439	CFHR1
cluster_2	GO_Biological_Process_2021__central nervous system development (GO:0007417)	0.256865	0.873203	0.608108	0.9286	1	2022-10-04	0.2107	RELN;DDIT4;SPOCK1;SOX8
cluster_2	GO_Biological_Process_2021__endothelial cell migration (GO:0043542)	0.416	0.872979	0.627953	0.928031	1	2022-03-03	0.5865	VEGFA;ADGRA2;MYH9
cluster_2	GO_Biological_Process_2021__regulation of wound healing (GO:0061041)	0.426914	0.872757	0.622093	0.927635	1	2022-03-02	0.3201	KANK1;MYLK
cluster_2	GO_Biological_Process_2021__tyrosine metabolic process (GO:0006570)	-0.667331	-0.872359	0.727455	0.938266	1	2022-01-01	0.336	THAP4
cluster_2	GO_Biological_Process_2021__amide biosynthetic process (GO:0043604)	-0.362556	-0.872075	0.602941	0.937775	1	2022-04-01	0.0239	PCSK1
cluster_2	GO_Biological_Process_2021__cellular response to calcium ion (GO:0071277)	0.368831	0.871649	0.611814	0.928044	1	2022-04-03	0.3917	RYR3;CAPN3;NLGN1
cluster_2	GO_Biological_Process_2021__response to calcium ion (GO:0051592)	0.368831	0.871649	0.611814	0.928044	1	2022-04-03	0.3917	RYR3;CAPN3;NLGN1
cluster_2	GO_Biological_Process_2021__negative regulation of viral genome replication (GO:0045071)	-0.368332	-0.871419	0.599198	0.937018	1	2022-04-02	0.1113	ISG15;IFITM3
cluster_2	GO_Biological_Process_2021__negative regulation of viral process (GO:0048525)	-0.368332	-0.871419	0.599198	0.937018	1	2022-04-02	0.1113	ISG15;IFITM3
cluster_2	GO_Biological_Process_2021__regulation of protein phosphorylation (GO:0001932)	-0.292778	-0.870504	0.615546	0.937798	1	2022-07-04	0.2724	KNDC1;INSM1;PLPP3;FGF9
cluster_2	GO_Biological_Process_2021__positive regulation of type I interferon production (GO:0032481)	-0.340868	-0.868077	0.617769	0.942027	1	2022-05-03	0.2763	ISG15;GAPDH;DDX41
cluster_2	GO_Biological_Process_2021__regulation of epithelial cell proliferation (GO:0050678)	-0.417725	-0.867256	0.612159	0.942803	1	2022-03-02	0.2724	GPX1;FGF9
cluster_2	GO_Biological_Process_2021__positive regulation of protein serine/threonine kinase activity (GO:0071902)	0.314997	0.867183	0.624542	0.935688	1	2022-06-03	0.2505	LTF;S100A12;VEGFA
cluster_2	GO_Biological_Process_2021__negative regulation of cysteine-type endopeptidase activity involved in apoptotic process (GO:0043154)	-0.490309	-0.865642	0.661088	0.945055	1	2022-02-01	0.0775	GPX1
cluster_2	GO_Biological_Process_2021__positive regulation of apoptotic process (GO:0043065)	0.333333	0.865022	0.642857	0.938233	1	2022-05-05	0.67	JUN;ARHGEF18;ITGB3BP;RASSF2;TNFRSF12A
cluster_2	GO_Biological_Process_2021__positive regulation of programmed cell death (GO:0043068)	0.333333	0.865022	0.642857	0.938233	1	2022-05-05	0.67	JUN;ARHGEF18;ITGB3BP;RASSF2;TNFRSF12A
cluster_2	GO_Biological_Process_2021__cellular response to radiation (GO:0071478)	0.491018	0.864835	0.672764	0.937562	1	2022-02-02	0.5109	RRH;FIGNL1
cluster_2	GO_Biological_Process_2021__metal ion export (GO:0070839)	0.493014	0.864668	0.670543	0.936959	1	2022-02-02	0.5089	SLC40A1;KCNH2
cluster_2	GO_Biological_Process_2021__membrane lipid biosynthetic process (GO:0046467)	-0.360721	-0.864432	0.635983	0.947006	1	2022-04-04	0.6441	PLPP3;HACD3;PLPP2;FA2H
cluster_2	GO_Biological_Process_2021__positive regulation of histone methylation (GO:0031062)	0.651394	0.864186	0.715177	0.932966	1	2022-01-01	0.3499	TET1
cluster_2	GO_Biological_Process_2021__positive regulation of histone modification (GO:0031058)	0.651394	0.864186	0.715177	0.932966	1	2022-01-01	0.3499	TET1
cluster_2	GO_Biological_Process_2021__regulation of histone methylation (GO:0031060)	0.651394	0.864186	0.715177	0.932966	1	2022-01-01	0.3499	TET1
cluster_2	GO_Biological_Process_2021__negative regulation of heterochromatin assembly (GO:0031452)	0.651394	0.864186	0.715177	0.932966	1	2022-01-01	0.3499	TET1
cluster_2	GO_Biological_Process_2021__regulation of DNA methylation-dependent heterochromatin assembly (GO:0090308)	0.651394	0.864186	0.715177	0.932966	1	2022-01-01	0.3499	TET1
cluster_2	GO_Biological_Process_2021__sterol metabolic process (GO:0016125)	-0.362943	-0.863859	0.615854	0.946813	1	2022-04-03	0.2783	CETP;HMGCR;MSMO1
cluster_2	GO_Biological_Process_2021__positive regulation of potassium ion transport (GO:0043268)	0.493014	0.862154	0.692161	0.933072	1	2022-02-02	0.5089	GNB1;KCNH2
cluster_2	GO_Biological_Process_2021__regulation of potassium ion transmembrane transport (GO:1901379)	0.493014	0.862154	0.692161	0.933072	1	2022-02-02	0.5089	GNB1;KCNH2
cluster_2	GO_Biological_Process_2021__positive regulation of cation transmembrane transport (GO:1904064)	0.493014	0.862154	0.692161	0.933072	1	2022-02-02	0.5089	GNB1;KCNH2
cluster_2	GO_Biological_Process_2021__positive regulation of potassium ion transmembrane transport (GO:1901381)	0.493014	0.862154	0.692161	0.933072	1	2022-02-02	0.5089	GNB1;KCNH2
cluster_2	GO_Biological_Process_2021__myotube differentiation (GO:0014902)	-0.651394	-0.861387	0.73029	0.949986	1	2022-01-01	0.3519	PLD3
cluster_2	GO_Biological_Process_2021__regulation of cytokine production involved in inflammatory response (GO:1900015)	-0.651394	-0.861387	0.73029	0.949986	1	2022-01-01	0.3519	PLD3
cluster_2	GO_Biological_Process_2021__regulation of heart rate by cardiac conduction (GO:0086091)	0.493014	0.861084	0.685934	0.934251	1	2022-02-02	0.5089	DSG2;KCNH2
cluster_2	GO_Biological_Process_2021__positive regulation of transcription by RNA polymerase I (GO:0045943)	0.490684	0.860731	0.691262	0.93287	1	2022-02-01	0.1034	DHX33
cluster_2	GO_Biological_Process_2021__regulation of transcription by RNA polymerase I (GO:0006356)	0.490684	0.860731	0.691262	0.93287	1	2022-02-01	0.1034	DHX33
cluster_2	GO_Biological_Process_2021__regulation of mRNA stability (GO:0043488)	-0.329464	-0.860456	0.597959	0.95089	1	2022-05-02	0.1471	PSMB9;PSMB8
cluster_2	GO_Biological_Process_2021__dopaminergic neuron differentiation (GO:0071542)	-0.482711	-0.859335	0.682186	0.95204	1	2022-02-01	0.0815	EN1
cluster_2	GO_Biological_Process_2021__regulation of transforming growth factor beta production (GO:0071634)	0.48503	0.859279	0.679688	0.934417	1	2022-02-02	0.5169	PTGS2;ITGB6
cluster_2	GO_Biological_Process_2021__metal ion homeostasis (GO:0055065)	0.493014	0.858444	0.68431	0.93539	1	2022-02-02	0.5089	CYP27B1;KCNH2
cluster_2	GO_Biological_Process_2021__regulation of potassium ion transport (GO:0043266)	0.493014	0.856452	0.693517	0.93704	1	2022-02-02	0.5089	VIP;KCNH2
cluster_2	GO_Biological_Process_2021__negative regulation of potassium ion transport (GO:0043267)	0.493014	0.856452	0.693517	0.93704	1	2022-02-02	0.5089	VIP;KCNH2
cluster_2	GO_Biological_Process_2021__regulation of telomerase RNA localization to Cajal body (GO:1904872)	-0.643426	-0.855204	0.734375	0.953439	1	2022-01-01	0.3598	CCT7
cluster_2	GO_Biological_Process_2021__positive regulation of protein localization to chromosome, telomeric region (GO:1904816)	-0.643426	-0.855204	0.734375	0.953439	1	2022-01-01	0.3598	CCT7
cluster_2	GO_Biological_Process_2021__positive regulation of establishment of protein localization to telomere (GO:1904851)	-0.643426	-0.855204	0.734375	0.953439	1	2022-01-01	0.3598	CCT7
cluster_2	GO_Biological_Process_2021__regulation of protein localization to Cajal body (GO:1904869)	-0.643426	-0.855204	0.734375	0.953439	1	2022-01-01	0.3598	CCT7
cluster_2	GO_Biological_Process_2021__positive regulation of telomerase RNA localization to Cajal body (GO:1904874)	-0.643426	-0.855204	0.734375	0.953439	1	2022-01-01	0.3598	CCT7
cluster_2	GO_Biological_Process_2021__regulation of establishment of protein localization to telomere (GO:0070203)	-0.643426	-0.855204	0.734375	0.953439	1	2022-01-01	0.3598	CCT7
cluster_2	GO_Biological_Process_2021__positive regulation of protein localization to Cajal body (GO:1904871)	-0.643426	-0.855204	0.734375	0.953439	1	2022-01-01	0.3598	CCT7
cluster_2	GO_Biological_Process_2021__interleukin-35-mediated signaling pathway (GO:0070757)	0.635458	0.854815	0.708415	0.932906	1	2022-01-01	0.3658	STAT4
cluster_2	GO_Biological_Process_2021__receptor signaling pathway via STAT (GO:0097696)	0.635458	0.854815	0.708415	0.932906	1	2022-01-01	0.3658	STAT4
cluster_2	GO_Biological_Process_2021__receptor signaling pathway via JAK-STAT (GO:0007259)	0.635458	0.854815	0.708415	0.932906	1	2022-01-01	0.3658	STAT4
cluster_2	GO_Biological_Process_2021__response to peptide (GO:1901652)	0.635458	0.854815	0.708415	0.932906	1	2022-01-01	0.3658	STAT4
cluster_2	GO_Biological_Process_2021__interleukin-21-mediated signaling pathway (GO:0038114)	0.635458	0.854815	0.708415	0.932906	1	2022-01-01	0.3658	STAT4
cluster_2	GO_Biological_Process_2021__cellular response to interleukin-21 (GO:0098757)	0.635458	0.854815	0.708415	0.932906	1	2022-01-01	0.3658	STAT4
cluster_2	GO_Biological_Process_2021__interleukin-23-mediated signaling pathway (GO:0038155)	0.635458	0.854815	0.708415	0.932906	1	2022-01-01	0.3658	STAT4
cluster_2	GO_Biological_Process_2021__response to peptide hormone (GO:0043434)	0.635458	0.854815	0.708415	0.932906	1	2022-01-01	0.3658	STAT4
cluster_2	GO_Biological_Process_2021__galactolipid biosynthetic process (GO:0019375)	0.641434	0.854484	0.735812	0.927589	1	2022-01-01	0.3598	FA2H
cluster_2	GO_Biological_Process_2021__galactosylceramide metabolic process (GO:0006681)	0.641434	0.854484	0.735812	0.927589	1	2022-01-01	0.3598	FA2H
cluster_2	GO_Biological_Process_2021__glycosylceramide biosynthetic process (GO:0046476)	0.641434	0.854484	0.735812	0.927589	1	2022-01-01	0.3598	FA2H
cluster_2	GO_Biological_Process_2021__membrane raft organization (GO:0031579)	0.641434	0.854484	0.735812	0.927589	1	2022-01-01	0.3598	FA2H
cluster_2	GO_Biological_Process_2021__galactosylceramide biosynthetic process (GO:0006682)	0.641434	0.854484	0.735812	0.927589	1	2022-01-01	0.3598	FA2H
cluster_2	GO_Biological_Process_2021__glucosylceramide metabolic process (GO:0006678)	0.641434	0.854484	0.735812	0.927589	1	2022-01-01	0.3598	FA2H
cluster_2	GO_Biological_Process_2021__nucleoside salvage (GO:0043174)	0.645418	0.854396	0.72541	0.923893	1	2022-01-01	0.3559	PUDP
cluster_2	GO_Biological_Process_2021__pyrimidine-containing compound salvage (GO:0008655)	0.645418	0.854396	0.72541	0.923893	1	2022-01-01	0.3559	PUDP
cluster_2	GO_Biological_Process_2021__pyrimidine nucleoside salvage (GO:0043097)	0.645418	0.854396	0.72541	0.923893	1	2022-01-01	0.3559	PUDP
cluster_2	GO_Biological_Process_2021__pyrimidine nucleoside biosynthetic process (GO:0046134)	0.645418	0.854396	0.72541	0.923893	1	2022-01-01	0.3559	PUDP
cluster_2	GO_Biological_Process_2021__regulation of intracellular signal transduction (GO:1902531)	0.204049	0.853974	0.636364	0.923737	1	12/16	0.5388	OPHN1;DDIT4;RMI1;ARHGAP11B;VEGFA;TAF11;CAPN3;NLGN1;ARHGEF18;TAF9B;ARHGAP5;RASSF2
cluster_2	GO_Biological_Process_2021__cellular response to growth factor stimulus (GO:0071363)	0.412836	0.853645	0.638258	0.923384	1	2022-03-02	0.2505	LRP2;VEGFA
cluster_2	GO_Biological_Process_2021__regulation of translational initiation (GO:0006446)	0.48674	0.853026	0.694444	0.923996	1	2022-02-01	0.1252	DNAJC3
cluster_2	GO_Biological_Process_2021__protein localization to cell junction (GO:1902414)	0.414	0.852327	0.674556	0.924381	1	2022-03-03	0.5885	NLGN1;ARHGEF18;BSN
cluster_2	GO_Biological_Process_2021__purine-containing compound metabolic process (GO:0072521)	-0.653386	-0.850417	0.732283	0.961848	1	2022-01-01	0.3499	GUK1
cluster_2	GO_Biological_Process_2021__regulation of humoral immune response (GO:0002920)	-0.489723	-0.848444	0.691383	0.963873	1	2022-02-01	0.0895	PHB2
cluster_2	GO_Biological_Process_2021__regulation of complement activation (GO:0030449)	-0.489723	-0.848444	0.691383	0.963873	1	2022-02-01	0.0895	PHB2
cluster_2	GO_Biological_Process_2021__regulation of cation channel activity (GO:2001257)	0.401382	0.847591	0.652259	0.930677	1	2022-03-01	0.0477	RELN
cluster_2	GO_Biological_Process_2021__regulation of neurotransmitter receptor activity (GO:0099601)	0.401382	0.847591	0.652259	0.930677	1	2022-03-01	0.0477	RELN
cluster_2	GO_Biological_Process_2021__regulation of AMPA receptor activity (GO:2000311)	0.401382	0.847591	0.652259	0.930677	1	2022-03-01	0.0477	RELN
cluster_2	GO_Biological_Process_2021__negative regulation of immune response (GO:0050777)	0.262626	0.847387	0.656546	0.930016	1	2022-08-08	0.7416	FCGR3A;VIP;GNB1;IRAK3;MYH9;GGT5;ADCY3;LYAR
cluster_2	GO_Biological_Process_2021__arachidonic acid metabolic process (GO:0019369)	-0.483021	-0.847316	0.680982	0.963172	1	2022-02-01	0.0775	GPX1
cluster_2	GO_Biological_Process_2021__lipoxygenase pathway (GO:0019372)	-0.483021	-0.847316	0.680982	0.963172	1	2022-02-01	0.0775	GPX1
cluster_2	GO_Biological_Process_2021__long-chain fatty acid metabolic process (GO:0001676)	-0.483021	-0.847316	0.680982	0.963172	1	2022-02-01	0.0775	GPX1
cluster_2	GO_Biological_Process_2021__angiotensin-activated signaling pathway (GO:0038166)	0.63745	0.847034	0.72541	0.924101	1	2022-01-01	0.3638	CA2
cluster_2	GO_Biological_Process_2021__one-carbon compound transport (GO:0019755)	0.63745	0.847034	0.72541	0.924101	1	2022-01-01	0.3638	CA2
cluster_2	GO_Biological_Process_2021__positive regulation of transmembrane transport (GO:0034764)	0.63745	0.847034	0.72541	0.924101	1	2022-01-01	0.3638	CA2
cluster_2	GO_Biological_Process_2021__regulation of intracellular pH (GO:0051453)	0.63745	0.847034	0.72541	0.924101	1	2022-01-01	0.3638	CA2
cluster_2	GO_Biological_Process_2021__cellular response to angiotensin (GO:1904385)	0.63745	0.847034	0.72541	0.924101	1	2022-01-01	0.3638	CA2
cluster_2	GO_Biological_Process_2021__regulation of cellular pH (GO:0030641)	0.63745	0.847034	0.72541	0.924101	1	2022-01-01	0.3638	CA2
cluster_2	GO_Biological_Process_2021__carbon dioxide transport (GO:0015670)	0.63745	0.847034	0.72541	0.924101	1	2022-01-01	0.3638	CA2
cluster_2	GO_Biological_Process_2021__protein-containing complex subunit organization (GO:0043933)	0.408	0.845619	0.687755	0.925852	1	2022-03-03	0.5944	CAPN3;EPRS1;PPP2R1A
cluster_2	GO_Biological_Process_2021__negative regulation of peptidase activity (GO:0010466)	-0.408091	-0.843267	0.665263	0.970088	1	2022-03-02	0.2107	SERPINH1;GAPDH
cluster_2	GO_Biological_Process_2021__Arp2/3 complex-mediated actin nucleation (GO:0034314)	0.625498	0.842883	0.721443	0.928293	1	2022-01-01	0.3757	IQGAP2
cluster_2	GO_Biological_Process_2021__actin nucleation (GO:0045010)	0.625498	0.842883	0.721443	0.928293	1	2022-01-01	0.3757	IQGAP2
cluster_2	GO_Biological_Process_2021__regulation of actin cytoskeleton reorganization (GO:2000249)	0.625498	0.842883	0.721443	0.928293	1	2022-01-01	0.3757	IQGAP2
cluster_2	GO_Biological_Process_2021__N-terminal protein amino acid modification (GO:0031365)	0.631474	0.841948	0.746	0.924375	1	2022-01-01	0.3698	AANAT
cluster_2	GO_Biological_Process_2021__indolalkylamine biosynthetic process (GO:0046219)	0.631474	0.841948	0.746	0.924375	1	2022-01-01	0.3698	AANAT
cluster_2	GO_Biological_Process_2021__indolalkylamine metabolic process (GO:0006586)	0.631474	0.841948	0.746	0.924375	1	2022-01-01	0.3698	AANAT
cluster_2	GO_Biological_Process_2021__protein acetylation (GO:0006473)	0.631474	0.841948	0.746	0.924375	1	2022-01-01	0.3698	AANAT
cluster_2	GO_Biological_Process_2021__cellular biogenic amine biosynthetic process (GO:0042401)	0.631474	0.841948	0.746	0.924375	1	2022-01-01	0.3698	AANAT
cluster_2	GO_Biological_Process_2021__indole-containing compound biosynthetic process (GO:0042435)	0.631474	0.841948	0.746	0.924375	1	2022-01-01	0.3698	AANAT
cluster_2	GO_Biological_Process_2021__positive regulation of epithelial cell proliferation (GO:0050679)	0.400959	0.841578	0.667323	0.924225	1	2022-03-02	0.2903	VEGFA;VIP
cluster_2	GO_Biological_Process_2021__natural killer cell differentiation (GO:0001779)	0.633466	0.841133	0.75154	0.922226	1	2022-01-01	0.3678	NFIL3
cluster_2	GO_Biological_Process_2021__natural killer cell activation (GO:0030101)	0.633466	0.841133	0.75154	0.922226	1	2022-01-01	0.3678	NFIL3
cluster_2	GO_Biological_Process_2021__lymphocyte differentiation (GO:0030098)	0.633466	0.841133	0.75154	0.922226	1	2022-01-01	0.3678	NFIL3
cluster_2	GO_Biological_Process_2021__tumor necrosis factor-mediated signaling pathway (GO:0033209)	-0.355036	-0.840585	0.643701	0.974226	1	2022-04-02	0.1471	PSMB9;PSMB8
cluster_2	GO_Biological_Process_2021__NADH dehydrogenase complex assembly (GO:0010257)	0.62749	0.83974	0.718992	0.919338	1	2022-01-01	0.3738	NDUFB6
cluster_2	GO_Biological_Process_2021__aerobic electron transport chain (GO:0019646)	0.62749	0.83974	0.718992	0.919338	1	2022-01-01	0.3738	NDUFB6
cluster_2	GO_Biological_Process_2021__mitochondrial ATP synthesis coupled electron transport (GO:0042775)	0.62749	0.83974	0.718992	0.919338	1	2022-01-01	0.3738	NDUFB6
cluster_2	GO_Biological_Process_2021__mitochondrial respiratory chain complex I assembly (GO:0032981)	0.62749	0.83974	0.718992	0.919338	1	2022-01-01	0.3738	NDUFB6
cluster_2	GO_Biological_Process_2021__ATP synthesis coupled electron transport (GO:0042773)	0.62749	0.83974	0.718992	0.919338	1	2022-01-01	0.3738	NDUFB6
cluster_2	GO_Biological_Process_2021__mitochondrial electron transport, NADH to ubiquinone (GO:0006120)	0.62749	0.83974	0.718992	0.919338	1	2022-01-01	0.3738	NDUFB6
cluster_2	GO_Biological_Process_2021__protein targeting to membrane (GO:0006612)	-0.477046	-0.839352	0.693111	0.975531	1	2022-02-02	0.5268	FIS1;RAB3IP
cluster_2	GO_Biological_Process_2021__cellular response to cytokine stimulus (GO:0071345)	-0.176837	-0.837608	0.655172	0.977602	1	5/20	0.1531	CHI3L1;SDC1;CXCL8;LIF;PLP2
cluster_2	GO_Biological_Process_2021__collagen-activated signaling pathway (GO:0038065)	-0.635458	-0.836577	0.745098	0.974537	1	2022-01-01	0.3678	COL4A2
cluster_2	GO_Biological_Process_2021__negative regulation of angiogenesis (GO:0016525)	-0.635458	-0.836577	0.745098	0.974537	1	2022-01-01	0.3678	COL4A2
cluster_2	GO_Biological_Process_2021__negative regulation of blood vessel morphogenesis (GO:2000181)	-0.635458	-0.836577	0.745098	0.974537	1	2022-01-01	0.3678	COL4A2
cluster_2	GO_Biological_Process_2021__endodermal cell differentiation (GO:0035987)	-0.635458	-0.836577	0.745098	0.974537	1	2022-01-01	0.3678	COL4A2
cluster_2	GO_Biological_Process_2021__collagen-activated tyrosine kinase receptor signaling pathway (GO:0038063)	-0.635458	-0.836577	0.745098	0.974537	1	2022-01-01	0.3678	COL4A2
cluster_2	GO_Biological_Process_2021__ruffle organization (GO:0031529)	-0.629482	-0.83605	0.742915	0.933671	1	2022-01-01	0.3738	CCL21
cluster_2	GO_Biological_Process_2021__response to ketone (GO:1901654)	-0.629482	-0.83605	0.742915	0.933671	1	2022-01-01	0.3738	CCL21
cluster_2	GO_Biological_Process_2021__positive regulation of cell-substrate adhesion (GO:0010811)	-0.629482	-0.83605	0.742915	0.933671	1	2022-01-01	0.3738	CCL21
cluster_2	GO_Biological_Process_2021__regulation of cell-matrix adhesion (GO:0001952)	-0.629482	-0.83605	0.742915	0.933671	1	2022-01-01	0.3738	CCL21
cluster_2	GO_Biological_Process_2021__positive regulation of dendritic cell chemotaxis (GO:2000510)	-0.629482	-0.83605	0.742915	0.933671	1	2022-01-01	0.3738	CCL21
cluster_2	GO_Biological_Process_2021__dendritic cell chemotaxis (GO:0002407)	-0.629482	-0.83605	0.742915	0.933671	1	2022-01-01	0.3738	CCL21
cluster_2	GO_Biological_Process_2021__response to alcohol (GO:0097305)	-0.629482	-0.83605	0.742915	0.933671	1	2022-01-01	0.3738	CCL21
cluster_2	GO_Biological_Process_2021__regulation of dendritic cell antigen processing and presentation (GO:0002604)	-0.629482	-0.83605	0.742915	0.933671	1	2022-01-01	0.3738	CCL21
cluster_2	GO_Biological_Process_2021__eosinophil chemotaxis (GO:0048245)	-0.629482	-0.83605	0.742915	0.933671	1	2022-01-01	0.3738	CCL21
cluster_2	GO_Biological_Process_2021__T cell activation (GO:0042110)	-0.629482	-0.83605	0.742915	0.933671	1	2022-01-01	0.3738	CCL21
cluster_2	GO_Biological_Process_2021__positive regulation of phosphatidylinositol 3-kinase activity (GO:0043552)	-0.629482	-0.83605	0.742915	0.933671	1	2022-01-01	0.3738	CCL21
cluster_2	GO_Biological_Process_2021__regulation of T cell chemotaxis (GO:0010819)	-0.629482	-0.83605	0.742915	0.933671	1	2022-01-01	0.3738	CCL21
cluster_2	GO_Biological_Process_2021__positive regulation of T cell migration (GO:2000406)	-0.629482	-0.83605	0.742915	0.933671	1	2022-01-01	0.3738	CCL21
cluster_2	GO_Biological_Process_2021__regulation of glycoprotein biosynthetic process (GO:0010559)	-0.629482	-0.83605	0.742915	0.933671	1	2022-01-01	0.3738	CCL21
cluster_2	GO_Biological_Process_2021__negative regulation of cellular extravasation (GO:0002692)	-0.629482	-0.83605	0.742915	0.933671	1	2022-01-01	0.3738	CCL21
cluster_2	GO_Biological_Process_2021__positive regulation of T cell chemotaxis (GO:0010820)	-0.629482	-0.83605	0.742915	0.933671	1	2022-01-01	0.3738	CCL21
cluster_2	GO_Biological_Process_2021__negative regulation of dendritic cell apoptotic process (GO:2000669)	-0.629482	-0.83605	0.742915	0.933671	1	2022-01-01	0.3738	CCL21
cluster_2	GO_Biological_Process_2021__positive regulation of lymphocyte chemotaxis (GO:0140131)	-0.629482	-0.83605	0.742915	0.933671	1	2022-01-01	0.3738	CCL21
cluster_2	GO_Biological_Process_2021__establishment of lymphocyte polarity (GO:0001767)	-0.629482	-0.83605	0.742915	0.933671	1	2022-01-01	0.3738	CCL21
cluster_2	GO_Biological_Process_2021__positive regulation of dendritic cell antigen processing and presentation (GO:0002606)	-0.629482	-0.83605	0.742915	0.933671	1	2022-01-01	0.3738	CCL21
cluster_2	GO_Biological_Process_2021__positive regulation of cytoskeleton organization (GO:0051495)	-0.629482	-0.83605	0.742915	0.933671	1	2022-01-01	0.3738	CCL21
cluster_2	GO_Biological_Process_2021__lymphocyte migration (GO:0072676)	-0.629482	-0.83605	0.742915	0.933671	1	2022-01-01	0.3738	CCL21
cluster_2	GO_Biological_Process_2021__positive regulation of lymphocyte migration (GO:2000403)	-0.629482	-0.83605	0.742915	0.933671	1	2022-01-01	0.3738	CCL21
cluster_2	GO_Biological_Process_2021__positive regulation of glycoprotein metabolic process (GO:1903020)	-0.629482	-0.83605	0.742915	0.933671	1	2022-01-01	0.3738	CCL21
cluster_2	GO_Biological_Process_2021__response to chemokine (GO:1990868)	-0.629482	-0.83605	0.742915	0.933671	1	2022-01-01	0.3738	CCL21
cluster_2	GO_Biological_Process_2021__regulation of dendritic cell apoptotic process (GO:2000668)	-0.629482	-0.83605	0.742915	0.933671	1	2022-01-01	0.3738	CCL21
cluster_2	GO_Biological_Process_2021__regulation of leukocyte tethering or rolling (GO:1903236)	-0.629482	-0.83605	0.742915	0.933671	1	2022-01-01	0.3738	CCL21
cluster_2	GO_Biological_Process_2021__regulation of T cell migration (GO:2000404)	-0.629482	-0.83605	0.742915	0.933671	1	2022-01-01	0.3738	CCL21
cluster_2	GO_Biological_Process_2021__regulation of pseudopodium assembly (GO:0031272)	-0.629482	-0.83605	0.742915	0.933671	1	2022-01-01	0.3738	CCL21
cluster_2	GO_Biological_Process_2021__positive regulation of actin filament polymerization (GO:0030838)	-0.629482	-0.83605	0.742915	0.933671	1	2022-01-01	0.3738	CCL21
cluster_2	GO_Biological_Process_2021__dendritic cell migration (GO:0036336)	-0.629482	-0.83605	0.742915	0.933671	1	2022-01-01	0.3738	CCL21
cluster_2	GO_Biological_Process_2021__positive regulation of pseudopodium assembly (GO:0031274)	-0.629482	-0.83605	0.742915	0.933671	1	2022-01-01	0.3738	CCL21
cluster_2	GO_Biological_Process_2021__lymphocyte chemotaxis (GO:0048247)	-0.629482	-0.83605	0.742915	0.933671	1	2022-01-01	0.3738	CCL21
cluster_2	GO_Biological_Process_2021__negative regulation of leukocyte apoptotic process (GO:2000107)	-0.629482	-0.83605	0.742915	0.933671	1	2022-01-01	0.3738	CCL21
cluster_2	GO_Biological_Process_2021__eosinophil migration (GO:0072677)	-0.629482	-0.83605	0.742915	0.933671	1	2022-01-01	0.3738	CCL21
cluster_2	GO_Biological_Process_2021__negative regulation of leukocyte adhesion to vascular endothelial cell (GO:1904995)	-0.629482	-0.83605	0.742915	0.933671	1	2022-01-01	0.3738	CCL21
cluster_2	GO_Biological_Process_2021__positive regulation of glycoprotein biosynthetic process (GO:0010560)	-0.629482	-0.83605	0.742915	0.933671	1	2022-01-01	0.3738	CCL21
cluster_2	GO_Biological_Process_2021__positive regulation of locomotion (GO:0040017)	-0.629482	-0.83605	0.742915	0.933671	1	2022-01-01	0.3738	CCL21
cluster_2	GO_Biological_Process_2021__establishment of T cell polarity (GO:0001768)	-0.629482	-0.83605	0.742915	0.933671	1	2022-01-01	0.3738	CCL21
cluster_2	GO_Biological_Process_2021__positive regulation of lipid kinase activity (GO:0090218)	-0.629482	-0.83605	0.742915	0.933671	1	2022-01-01	0.3738	CCL21
cluster_2	GO_Biological_Process_2021__regulation of phosphatidylinositol 3-kinase activity (GO:0043551)	-0.629482	-0.83605	0.742915	0.933671	1	2022-01-01	0.3738	CCL21
cluster_2	GO_Biological_Process_2021__positive regulation of antigen processing and presentation (GO:0002579)	-0.629482	-0.83605	0.742915	0.933671	1	2022-01-01	0.3738	CCL21
cluster_2	GO_Biological_Process_2021__response to prostaglandin (GO:0034694)	-0.629482	-0.83605	0.742915	0.933671	1	2022-01-01	0.3738	CCL21
cluster_2	GO_Biological_Process_2021__endoplasmic reticulum organization (GO:0007029)	-0.471058	-0.835959	0.701681	0.932971	1	2022-02-02	0.5328	TMEM33;SMPD4
cluster_2	GO_Biological_Process_2021__heart development (GO:0007507)	0.354283	0.835022	0.672584	0.926918	1	2022-04-02	0.2505	CITED2;VEGFA
cluster_2	GO_Biological_Process_2021__negative regulation of transcription, DNA-templated (GO:0045892)	-0.159	-0.833873	0.706897	0.936126	1	6/25	0.1252	EDNRB;IRX3;EN1;PHB2;INSM1;EOMES
cluster_2	GO_Biological_Process_2021__histone lysine demethylation (GO:0070076)	-0.621514	-0.832508	0.747899	0.937131	1	2022-01-01	0.3817	HR
cluster_2	GO_Biological_Process_2021__histone H3-K9 demethylation (GO:0033169)	-0.621514	-0.832508	0.747899	0.937131	1	2022-01-01	0.3817	HR
cluster_2	GO_Biological_Process_2021__nervous system development (GO:0007399)	-0.174271	-0.832219	0.686848	0.93666	1	9/21	0.2704	EDNRB;BDNF;EGR2;CNTN6;CBLN1;DCTN1;PCDHB16;FABP7;HMGCR
cluster_2	GO_Biological_Process_2021__positive regulation of lymphocyte proliferation (GO:0050671)	0.469639	0.832099	0.719745	0.92874	1	2022-02-01	0.0417	TNFSF13B
cluster_2	GO_Biological_Process_2021__positive regulation of B cell activation (GO:0050871)	0.469639	0.832099	0.719745	0.92874	1	2022-02-01	0.0417	TNFSF13B
cluster_2	GO_Biological_Process_2021__positive regulation of B cell proliferation (GO:0030890)	0.469639	0.832099	0.719745	0.92874	1	2022-02-01	0.0417	TNFSF13B
cluster_2	GO_Biological_Process_2021__regulation of B cell proliferation (GO:0030888)	0.469639	0.832099	0.719745	0.92874	1	2022-02-01	0.0417	TNFSF13B
cluster_2	GO_Biological_Process_2021__positive regulation of smooth muscle cell proliferation (GO:0048661)	-0.398606	-0.831834	0.682	0.936579	1	2022-03-02	0.2724	RBPMS2;FGF9
cluster_2	GO_Biological_Process_2021__positive regulation of wound healing (GO:0090303)	0.398441	0.831679	0.697318	0.92866	1	2022-03-02	0.3201	KANK1;MYLK
cluster_2	GO_Biological_Process_2021__carboxylic acid transmembrane transport (GO:1905039)	-0.631474	-0.830502	0.756436	0.929744	1	2022-01-01	0.3718	ABCB1
cluster_2	GO_Biological_Process_2021__phospholipid translocation (GO:0045332)	-0.631474	-0.830502	0.756436	0.929744	1	2022-01-01	0.3718	ABCB1
cluster_2	GO_Biological_Process_2021__phospholipid transport (GO:0015914)	-0.631474	-0.830502	0.756436	0.929744	1	2022-01-01	0.3718	ABCB1
cluster_2	GO_Biological_Process_2021__positive regulation of anion transmembrane transport (GO:1903961)	-0.631474	-0.830502	0.756436	0.929744	1	2022-01-01	0.3718	ABCB1
cluster_2	GO_Biological_Process_2021__xenobiotic transport (GO:0042908)	-0.631474	-0.830502	0.756436	0.929744	1	2022-01-01	0.3718	ABCB1
cluster_2	GO_Biological_Process_2021__lipid translocation (GO:0034204)	-0.631474	-0.830502	0.756436	0.929744	1	2022-01-01	0.3718	ABCB1
cluster_2	GO_Biological_Process_2021__ceramide transport (GO:0035627)	-0.631474	-0.830502	0.756436	0.929744	1	2022-01-01	0.3718	ABCB1
cluster_2	GO_Biological_Process_2021__regulation of anion channel activity (GO:0010359)	-0.631474	-0.830502	0.756436	0.929744	1	2022-01-01	0.3718	ABCB1
cluster_2	GO_Biological_Process_2021__xenobiotic transport across blood-brain barrier (GO:1990962)	-0.631474	-0.830502	0.756436	0.929744	1	2022-01-01	0.3718	ABCB1
cluster_2	GO_Biological_Process_2021__regulation of chloride transport (GO:2001225)	-0.631474	-0.830502	0.756436	0.929744	1	2022-01-01	0.3718	ABCB1
cluster_2	GO_Biological_Process_2021__regulation of cell development (GO:0060284)	0.621514	0.829966	0.768763	0.930547	1	2022-01-01	0.3797	ADGRA2
cluster_2	GO_Biological_Process_2021__anterograde axonal transport (GO:0008089)	-0.645418	-0.829963	0.782427	0.92561	1	2022-01-01	0.3579	TRAK2
cluster_2	GO_Biological_Process_2021__mitochondrion distribution (GO:0048311)	-0.645418	-0.829963	0.782427	0.92561	1	2022-01-01	0.3579	TRAK2
cluster_2	GO_Biological_Process_2021__vesicle transport along microtubule (GO:0047496)	-0.645418	-0.829963	0.782427	0.92561	1	2022-01-01	0.3579	TRAK2
cluster_2	GO_Biological_Process_2021__mitochondrion localization (GO:0051646)	-0.645418	-0.829963	0.782427	0.92561	1	2022-01-01	0.3579	TRAK2
cluster_2	GO_Biological_Process_2021__organelle transport along microtubule (GO:0072384)	-0.645418	-0.829963	0.782427	0.92561	1	2022-01-01	0.3579	TRAK2
cluster_2	GO_Biological_Process_2021__axonal transport of mitochondrion (GO:0019896)	-0.645418	-0.829963	0.782427	0.92561	1	2022-01-01	0.3579	TRAK2
cluster_2	GO_Biological_Process_2021__leukotriene D4 metabolic process (GO:1901748)	-0.623506	-0.828756	0.75226	0.920742	1	2022-01-01	0.3797	GGT5
cluster_2	GO_Biological_Process_2021__fatty acid derivative biosynthetic process (GO:1901570)	-0.623506	-0.828756	0.75226	0.920742	1	2022-01-01	0.3797	GGT5
cluster_2	GO_Biological_Process_2021__cellular modified amino acid catabolic process (GO:0042219)	-0.623506	-0.828756	0.75226	0.920742	1	2022-01-01	0.3797	GGT5
cluster_2	GO_Biological_Process_2021__leukotriene metabolic process (GO:0006691)	-0.623506	-0.828756	0.75226	0.920742	1	2022-01-01	0.3797	GGT5
cluster_2	GO_Biological_Process_2021__response to estradiol (GO:0032355)	-0.623506	-0.828756	0.75226	0.920742	1	2022-01-01	0.3797	GGT5
cluster_2	GO_Biological_Process_2021__leukotriene D4 biosynthetic process (GO:1901750)	-0.623506	-0.828756	0.75226	0.920742	1	2022-01-01	0.3797	GGT5
cluster_2	GO_Biological_Process_2021__glutathione catabolic process (GO:0006751)	-0.623506	-0.828756	0.75226	0.920742	1	2022-01-01	0.3797	GGT5
cluster_2	GO_Biological_Process_2021__leukotriene biosynthetic process (GO:0019370)	-0.623506	-0.828756	0.75226	0.920742	1	2022-01-01	0.3797	GGT5
cluster_2	GO_Biological_Process_2021__positive regulation of morphogenesis of an epithelium (GO:1905332)	0.407401	0.828751	0.680154	0.932056	1	2022-03-02	0.2505	SOX8;VEGFA
cluster_2	GO_Biological_Process_2021__phospholipid metabolic process (GO:0006644)	-0.299799	-0.828064	0.694989	0.921176	1	2022-06-06	0.7058	PLPP3;LIPG;PLBD2;PLPPR5;PLPP2;GPAM
cluster_2	GO_Biological_Process_2021__negative regulation of proteolysis (GO:0045861)	0.467989	0.827663	0.707602	0.933127	1	2022-02-01	0.1272	EFNA1
cluster_2	GO_Biological_Process_2021__positive regulation of protein ubiquitination (GO:0031398)	-0.467066	-0.827511	0.723926	0.920331	1	2022-02-02	0.5368	TOPORS;BMI1
cluster_2	GO_Biological_Process_2021__positive regulation of ubiquitin-protein transferase activity (GO:0051443)	-0.467066	-0.827511	0.723926	0.920331	1	2022-02-02	0.5368	TOPORS;BMI1
cluster_2	GO_Biological_Process_2021__production of miRNAs involved in gene silencing by miRNA (GO:0035196)	0.615538	0.827293	0.753564	0.930815	1	2022-01-01	0.3857	ZC3H7A
cluster_2	GO_Biological_Process_2021__gene silencing by miRNA (GO:0035195)	0.615538	0.827293	0.753564	0.930815	1	2022-01-01	0.3857	ZC3H7A
cluster_2	GO_Biological_Process_2021__production of small RNA involved in gene silencing by RNA (GO:0070918)	0.615538	0.827293	0.753564	0.930815	1	2022-01-01	0.3857	ZC3H7A
cluster_2	GO_Biological_Process_2021__regulation of cell division (GO:0051302)	0.61753	0.826743	0.761134	0.930911	1	2022-01-01	0.3837	ZFYVE26
cluster_2	GO_Biological_Process_2021__adrenergic receptor signaling pathway (GO:0071875)	0.623506	0.826314	0.758157	0.9308	1	2022-01-01	0.3777	LMBRD2
cluster_2	GO_Biological_Process_2021__modulation of excitatory postsynaptic potential (GO:0098815)	0.390727	0.82577	0.671875	0.930764	1	2022-03-01	0.0477	RELN
cluster_2	GO_Biological_Process_2021__regulation of axonogenesis (GO:0050770)	0.46507	0.82466	0.746032	0.931807	1	2022-02-02	0.5368	CHODL;GDI1
cluster_2	GO_Biological_Process_2021__postsynaptic membrane assembly (GO:0097104)	0.609562	0.823859	0.759219	0.914464	1	2022-01-01	0.3917	NLGN1
cluster_2	GO_Biological_Process_2021__postsynaptic density organization (GO:0097106)	0.609562	0.823859	0.759219	0.914464	1	2022-01-01	0.3917	NLGN1
cluster_2	GO_Biological_Process_2021__receptor clustering (GO:0043113)	0.609562	0.823859	0.759219	0.914464	1	2022-01-01	0.3917	NLGN1
cluster_2	GO_Biological_Process_2021__positive regulation of ruffle assembly (GO:1900029)	0.609562	0.823859	0.759219	0.914464	1	2022-01-01	0.3917	NLGN1
cluster_2	GO_Biological_Process_2021__presynaptic membrane assembly (GO:0097105)	0.609562	0.823859	0.759219	0.914464	1	2022-01-01	0.3917	NLGN1
cluster_2	GO_Biological_Process_2021__neuron cell-cell adhesion (GO:0007158)	0.609562	0.823859	0.759219	0.914464	1	2022-01-01	0.3917	NLGN1
cluster_2	GO_Biological_Process_2021__membrane assembly (GO:0071709)	0.609562	0.823859	0.759219	0.914464	1	2022-01-01	0.3917	NLGN1
cluster_2	GO_Biological_Process_2021__excitatory synapse assembly (GO:1904861)	0.609562	0.823859	0.759219	0.914464	1	2022-01-01	0.3917	NLGN1
cluster_2	GO_Biological_Process_2021__cortical cytoskeleton organization (GO:0030865)	0.609562	0.823859	0.759219	0.914464	1	2022-01-01	0.3917	NLGN1
cluster_2	GO_Biological_Process_2021__positive regulation of circadian rhythm (GO:0042753)	0.609562	0.823859	0.759219	0.914464	1	2022-01-01	0.3917	NLGN1
cluster_2	GO_Biological_Process_2021__positive regulation of neurotransmitter secretion (GO:0001956)	0.609562	0.823859	0.759219	0.914464	1	2022-01-01	0.3917	NLGN1
cluster_2	GO_Biological_Process_2021__postsynapse assembly (GO:0099068)	0.609562	0.823859	0.759219	0.914464	1	2022-01-01	0.3917	NLGN1
cluster_2	GO_Biological_Process_2021__postsynaptic density protein 95 clustering (GO:0097119)	0.609562	0.823859	0.759219	0.914464	1	2022-01-01	0.3917	NLGN1
cluster_2	GO_Biological_Process_2021__postsynaptic membrane organization (GO:0001941)	0.609562	0.823859	0.759219	0.914464	1	2022-01-01	0.3917	NLGN1
cluster_2	GO_Biological_Process_2021__positive regulation of behavior (GO:0048520)	0.609562	0.823859	0.759219	0.914464	1	2022-01-01	0.3917	NLGN1
cluster_2	GO_Biological_Process_2021__synaptic vesicle localization (GO:0097479)	0.609562	0.823859	0.759219	0.914464	1	2022-01-01	0.3917	NLGN1
cluster_2	GO_Biological_Process_2021__presynapse organization (GO:0099172)	0.609562	0.823859	0.759219	0.914464	1	2022-01-01	0.3917	NLGN1
cluster_2	GO_Biological_Process_2021__regulation of dendritic spine development (GO:0060998)	0.609562	0.823859	0.759219	0.914464	1	2022-01-01	0.3917	NLGN1
cluster_2	GO_Biological_Process_2021__neurotransmitter-gated ion channel clustering (GO:0072578)	0.609562	0.823859	0.759219	0.914464	1	2022-01-01	0.3917	NLGN1
cluster_2	GO_Biological_Process_2021__positive regulation of synaptic transmission, GABAergic (GO:0032230)	0.609562	0.823859	0.759219	0.914464	1	2022-01-01	0.3917	NLGN1
cluster_2	GO_Biological_Process_2021__presynaptic membrane organization (GO:0097090)	0.609562	0.823859	0.759219	0.914464	1	2022-01-01	0.3917	NLGN1
cluster_2	GO_Biological_Process_2021__negative regulation of developmental process (GO:0051093)	0.467534	0.8227	0.726891	0.915649	1	2022-02-01	0.0437	KANK1
cluster_2	GO_Biological_Process_2021__regulation of G0 to G1 transition (GO:0070316)	-0.467066	-0.822257	0.722467	0.927584	1	2022-02-02	0.5368	CDC7;BMI1
cluster_2	GO_Biological_Process_2021__negative regulation of G0 to G1 transition (GO:0070317)	-0.467066	-0.822257	0.722467	0.927584	1	2022-02-02	0.5368	CDC7;BMI1
cluster_2	GO_Biological_Process_2021__regulation of G protein-coupled receptor signaling pathway (GO:0008277)	-0.467635	-0.821866	0.73125	0.927338	1	2022-02-01	0.0676	CXCL8
cluster_2	GO_Biological_Process_2021__glycerophospholipid metabolic process (GO:0006650)	-0.471058	-0.821845	0.723992	0.92648	1	2022-02-02	0.5328	CETP;SMPD4
cluster_2	GO_Biological_Process_2021__mitotic sister chromatid segregation (GO:0000070)	0.469062	0.821739	0.73161	0.916493	1	2022-02-02	0.5328	CHMP4C;PSRC1
cluster_2	GO_Biological_Process_2021__positive regulation of axonogenesis (GO:0050772)	-0.472847	-0.821378	0.725367	0.926375	1	2022-02-01	0.0795	BDNF
cluster_2	GO_Biological_Process_2021__protein localization to basolateral plasma membrane (GO:1903361)	0.613546	0.821236	0.75	0.913604	1	2022-01-01	0.3877	LIN7C
cluster_2	GO_Biological_Process_2021__signal release from synapse (GO:0099643)	0.613546	0.821236	0.75	0.913604	1	2022-01-01	0.3877	LIN7C
cluster_2	GO_Biological_Process_2021__neurotransmitter secretion (GO:0007269)	0.613546	0.821236	0.75	0.913604	1	2022-01-01	0.3877	LIN7C
cluster_2	GO_Biological_Process_2021__morphogenesis of an epithelial sheet (GO:0002011)	0.613546	0.821236	0.75	0.913604	1	2022-01-01	0.3877	LIN7C
cluster_2	GO_Biological_Process_2021__DNA repair (GO:0006281)	0.274702	0.820158	0.690299	0.914586	1	2022-07-06	0.5348	RAD23B;FANCL;RPA4;XRCC2;GTF2H4;EID3
cluster_2	GO_Biological_Process_2021__positive regulation of phosphorylation (GO:0042327)	-0.297307	-0.819033	0.704312	0.929698	1	2022-06-02	0.0954	MIF;KNDC1
cluster_2	GO_Biological_Process_2021__cellular amide metabolic process (GO:0043603)	-0.394	-0.817561	0.690141	0.931555	1	2022-03-03	0.6103	PLPP3;PPP2R1A;PLPP2
cluster_2	GO_Biological_Process_2021__phospholipid dephosphorylation (GO:0046839)	-0.394	-0.817546	0.703934	0.92978	1	2022-03-03	0.6103	PLPP3;PLPPR5;PLPP2
cluster_2	GO_Biological_Process_2021__lipid modification (GO:0030258)	-0.394	-0.817546	0.703934	0.92978	1	2022-03-03	0.6103	PLPP3;PLPPR5;PLPP2
cluster_2	GO_Biological_Process_2021__transcription, DNA-templated (GO:0006351)	-0.287726	-0.816493	0.69697	0.930838	1	2022-06-06	0.7177	IRF9;DTX1;TOPORS;GTF2H4;TAF9B;TAF11
cluster_2	GO_Biological_Process_2021__calcium-dependent cell-cell adhesion via plasma membrane cell adhesion molecules (GO:0016339)	-0.392	-0.816321	0.685484	0.930131	1	2022-03-03	0.6123	PCDHB16;CDH8;NLGN1
cluster_2	GO_Biological_Process_2021__embryonic organ morphogenesis (GO:0048562)	-0.461807	-0.816172	0.738241	0.929602	1	2022-02-01	0.0696	RBPMS2
cluster_2	GO_Biological_Process_2021__negative regulation of protein modification by small protein conjugation or removal (GO:1903321)	-0.346255	-0.815164	0.675676	0.930407	1	2022-04-01	0.0318	ISG15
cluster_2	GO_Biological_Process_2021__negative regulation of G1/S transition of mitotic cell cycle (GO:2000134)	0.461078	0.815008	0.743396	0.922672	1	2022-02-02	0.5408	GPNMB;NACC2
cluster_2	GO_Biological_Process_2021__proteolysis (GO:0006508)	0.260337	0.814255	0.692015	0.923278	1	2022-08-06	0.4573	CNDP1;TRHDE;FOLH1;CAPN3;ADAMTS3;CAPN7
cluster_2	GO_Biological_Process_2021__negative regulation of protein polymerization (GO:0032272)	0.38953	0.813263	0.72093	0.92449	1	2022-03-01	0.0437	KANK1
cluster_2	GO_Biological_Process_2021__positive regulation of cellular component organization (GO:0051130)	-0.314152	-0.8123	0.687631	0.934723	1	2022-05-03	0.2505	GPX1;DCTN1;PLEKHM2
cluster_2	GO_Biological_Process_2021__regulation of cell cycle process (GO:0010564)	-0.384	-0.810544	0.699153	0.936814	1	2022-03-03	0.6203	INSM1;INSM2;ZFYVE26
cluster_2	GO_Biological_Process_2021__regulation of cGMP-mediated signaling (GO:0010752)	-0.60757	-0.810365	0.782101	0.936138	1	2022-01-01	0.3956	RUNDC3A
cluster_2	GO_Biological_Process_2021__cellular response to fibroblast growth factor stimulus (GO:0044344)	-0.389142	-0.809888	0.72103	0.936099	1	2022-03-02	0.2724	CXCL8;FGF9
cluster_2	GO_Biological_Process_2021__positive regulation of establishment of protein localization (GO:1904951)	0.384614	0.8094	0.687627	0.930245	1	2022-03-02	0.33	CEP120;CORO2B
cluster_2	GO_Biological_Process_2021__DNA metabolic process (GO:0006259)	0.293974	0.809056	0.699083	0.929914	1	2022-06-05	0.5348	FANCL;RPA4;XRCC2;GTF2H4;EID3
cluster_2	GO_Biological_Process_2021__intraciliary transport involved in cilium assembly (GO:0035735)	0.45509	0.808107	0.726415	0.930756	1	2022-02-02	0.5467	SSX2IP;DYNLRB2
cluster_2	GO_Biological_Process_2021__regulation of cyclin-dependent protein serine/threonine kinase activity (GO:0000079)	0.469062	0.807655	0.774379	0.930839	1	2022-02-02	0.5328	CCNA2;PSRC1
cluster_2	GO_Biological_Process_2021__neurotrophin TRK receptor signaling pathway (GO:0048011)	0.459653	0.80625	0.760234	0.931425	1	2022-02-01	0.0656	DDIT4
cluster_2	GO_Biological_Process_2021__neurotrophin signaling pathway (GO:0038179)	0.459653	0.80625	0.760234	0.931425	1	2022-02-01	0.0656	DDIT4
cluster_2	GO_Biological_Process_2021__nuclear DNA replication (GO:0033260)	0.611554	0.805539	0.781312	0.92913	1	2022-01-01	0.3897	RPA4
cluster_2	GO_Biological_Process_2021__signal transduction in response to DNA damage (GO:0042770)	0.611554	0.805539	0.781312	0.92913	1	2022-01-01	0.3897	RPA4
cluster_2	GO_Biological_Process_2021__DNA damage checkpoint signaling (GO:0000077)	0.611554	0.805539	0.781312	0.92913	1	2022-01-01	0.3897	RPA4
cluster_2	GO_Biological_Process_2021__DNA integrity checkpoint signaling (GO:0031570)	0.611554	0.805539	0.781312	0.92913	1	2022-01-01	0.3897	RPA4
cluster_2	GO_Biological_Process_2021__positive regulation of hydrolase activity (GO:0051345)	0.462953	0.804988	0.745211	0.928387	1	2022-02-01	0.1372	ARHGAP11B
cluster_2	GO_Biological_Process_2021__regulation of GTPase activity (GO:0043087)	0.462953	0.804988	0.745211	0.928387	1	2022-02-01	0.1372	ARHGAP11B
cluster_2	GO_Biological_Process_2021__protein import into nucleus (GO:0006606)	0.393295	0.804851	0.709234	0.927756	1	2022-03-02	0.2366	RANBP2;KPNA5
cluster_2	GO_Biological_Process_2021__transcription by RNA polymerase II (GO:0006366)	-0.287726	-0.804608	0.705508	0.944352	1	2022-06-06	0.7177	IRF9;DTX1;GTF2H4;TAF9B;ESRRG;TAF11
cluster_2	GO_Biological_Process_2021__positive regulation of cell adhesion (GO:0045785)	0.339777	0.803178	0.72888	0.929634	1	2022-04-01	0.0258	CITED2
cluster_2	GO_Biological_Process_2021__phagolysosome assembly (GO:0001845)	-0.454804	-0.802824	0.75	0.946769	1	2022-02-01	0.0616	CORO1A
cluster_2	GO_Biological_Process_2021__positive regulation of filopodium assembly (GO:0051491)	-0.392	-0.802604	0.703704	0.94617	1	2022-03-03	0.6123	CCL21;PLPPR5;NLGN1
cluster_2	GO_Biological_Process_2021__neuron development (GO:0048666)	0.30195	0.800464	0.694716	0.933586	1	2022-05-01	0.0159	OPHN1
cluster_2	GO_Biological_Process_2021__protein localization to cell-cell junction (GO:0150105)	0.603586	0.799788	0.785029	0.934033	1	2022-01-01	0.3976	ARHGEF18
cluster_2	GO_Biological_Process_2021__regulation of epidermal growth factor-activated receptor activity (GO:0007176)	-0.605578	-0.798169	0.795411	0.950491	1	2022-01-01	0.3976	GPRC5A
cluster_2	GO_Biological_Process_2021__negative regulation of protein tyrosine kinase activity (GO:0061099)	-0.605578	-0.798169	0.795411	0.950491	1	2022-01-01	0.3976	GPRC5A
cluster_2	GO_Biological_Process_2021__negative regulation of signaling receptor activity (GO:2000272)	-0.605578	-0.798169	0.795411	0.950491	1	2022-01-01	0.3976	GPRC5A
cluster_2	GO_Biological_Process_2021__negative regulation of epidermal growth factor-activated receptor activity (GO:0007175)	-0.605578	-0.798169	0.795411	0.950491	1	2022-01-01	0.3976	GPRC5A
cluster_2	GO_Biological_Process_2021__calcium ion transmembrane transport (GO:0070588)	-0.453045	-0.797327	0.751984	0.950899	1	2022-02-01	0.0895	PHB2
cluster_2	GO_Biological_Process_2021__positive regulation of regulated secretory pathway (GO:1903307)	-0.392	-0.796663	0.714844	0.951088	1	2022-03-03	0.6123	SYT4;RAB15;NLGN1
cluster_2	GO_Biological_Process_2021__negative regulation of BMP signaling pathway (GO:0030514)	0.384929	0.795504	0.738971	0.940428	1	2022-03-01	0.0298	LRP2
cluster_2	GO_Biological_Process_2021__protein monoubiquitination (GO:0006513)	-0.376257	-0.794042	0.722222	0.954677	1	2022-03-01	0.0477	DTX3L
cluster_2	GO_Biological_Process_2021__cell junction assembly (GO:0034329)	0.300539	0.791006	0.734062	0.947152	1	2022-05-01	0.0159	OPHN1
cluster_2	GO_Biological_Process_2021__nuclear-transcribed mRNA catabolic process, exonucleolytic (GO:0000291)	-0.599602	-0.790733	0.81323	0.958119	1	2022-01-01	0.4036	LSM7
cluster_2	GO_Biological_Process_2021__exonucleolytic catabolism of deadenylated mRNA (GO:0043928)	-0.599602	-0.790733	0.81323	0.958119	1	2022-01-01	0.4036	LSM7
cluster_2	GO_Biological_Process_2021__fatty acid biosynthetic process (GO:0006633)	0.333752	0.790593	0.733083	0.947083	1	2022-04-03	0.4394	TECRL;PTGS2;HACD3
cluster_2	GO_Biological_Process_2021__regulation of G1/S transition of mitotic cell cycle (GO:2000045)	0.449102	0.790471	0.777559	0.946356	1	2022-02-02	0.5527	GPNMB;EIF4G1
cluster_2	GO_Biological_Process_2021__intracellular protein transport (GO:0006886)	-0.262993	-0.787215	0.736419	0.96317	1	2022-07-02	0.0934	PHB2;EGR2
cluster_2	GO_Biological_Process_2021__kinetochore assembly (GO:0051382)	0.593625	0.786016	0.821918	0.950604	1	2022-01-01	0.4076	CENPC
cluster_2	GO_Biological_Process_2021__kinetochore organization (GO:0051383)	0.593625	0.786016	0.821918	0.950604	1	2022-01-01	0.4076	CENPC
cluster_2	GO_Biological_Process_2021__homologous chromosome segregation (GO:0045143)	0.593625	0.786016	0.821918	0.950604	1	2022-01-01	0.4076	CENPC
cluster_2	GO_Biological_Process_2021__attachment of mitotic spindle microtubules to kinetochore (GO:0051315)	0.593625	0.786016	0.821918	0.950604	1	2022-01-01	0.4076	CENPC
cluster_2	GO_Biological_Process_2021__protein-containing complex disassembly (GO:0032984)	0.59761	0.785466	0.854806	0.94977	1	2022-01-01	0.4036	LIX1
cluster_2	GO_Biological_Process_2021__autophagosome maturation (GO:0097352)	0.59761	0.785466	0.854806	0.94977	1	2022-01-01	0.4036	LIX1
cluster_2	GO_Biological_Process_2021__negative regulation of actin filament polymerization (GO:0030837)	0.370236	0.784938	0.747212	0.949822	1	2022-03-01	0.0437	KANK1
cluster_2	GO_Biological_Process_2021__intracellular pH reduction (GO:0051452)	0.44487	0.784856	0.777108	0.948226	1	2022-02-01	0.1014	RAB20
cluster_2	GO_Biological_Process_2021__phagosome acidification (GO:0090383)	0.44487	0.784856	0.777108	0.948226	1	2022-02-01	0.1014	RAB20
cluster_2	GO_Biological_Process_2021__ERAD pathway (GO:0036503)	-0.44511	-0.784813	0.768763	0.965968	1	2022-02-02	0.5586	NPLOC4;SEL1L2
cluster_2	GO_Biological_Process_2021__ubiquitin-dependent ERAD pathway (GO:0030433)	-0.44511	-0.784813	0.768763	0.965968	1	2022-02-02	0.5586	NPLOC4;SEL1L2
cluster_2	GO_Biological_Process_2021__monocarboxylic acid metabolic process (GO:0032787)	0.259248	0.784544	0.712946	0.947772	1	2022-07-04	0.3598	CYP26B1;CKB;GPAM;FA2H
cluster_2	GO_Biological_Process_2021__positive regulation of telomere maintenance via telomerase (GO:0032212)	-0.441118	-0.783729	0.754	0.964051	1	2022-02-02	0.5626	CCT7;PKIB
cluster_2	GO_Biological_Process_2021__positive regulation of telomere maintenance via telomere lengthening (GO:1904358)	-0.441118	-0.783729	0.754	0.964051	1	2022-02-02	0.5626	CCT7;PKIB
cluster_2	GO_Biological_Process_2021__regulation of telomere maintenance via telomerase (GO:0032210)	-0.441118	-0.783729	0.754	0.964051	1	2022-02-02	0.5626	CCT7;PKIB
cluster_2	GO_Biological_Process_2021__positive regulation of DNA biosynthetic process (GO:2000573)	-0.441118	-0.783729	0.754	0.964051	1	2022-02-02	0.5626	CCT7;PKIB
cluster_2	GO_Biological_Process_2021__embryonic heart tube morphogenesis (GO:0003143)	-0.377293	-0.783248	0.751073	0.962151	1	2022-03-02	0.2386	EOMES;MICAL2
cluster_2	GO_Biological_Process_2021__heart looping (GO:0001947)	-0.377293	-0.783248	0.751073	0.962151	1	2022-03-02	0.2386	EOMES;MICAL2
cluster_2	GO_Biological_Process_2021__determination of heart left/right asymmetry (GO:0061371)	-0.377293	-0.783248	0.751073	0.962151	1	2022-03-02	0.2386	EOMES;MICAL2
cluster_2	GO_Biological_Process_2021__regulation of gene silencing by RNA (GO:0060966)	0.449102	0.782363	0.780439	0.949111	1	2022-02-02	0.5527	RANBP2;EIF4G1
cluster_2	GO_Biological_Process_2021__regulation of gene silencing by miRNA (GO:0060964)	0.449102	0.782363	0.780439	0.949111	1	2022-02-02	0.5527	RANBP2;EIF4G1
cluster_2	GO_Biological_Process_2021__regulation of posttranscriptional gene silencing (GO:0060147)	0.449102	0.782363	0.780439	0.949111	1	2022-02-02	0.5527	RANBP2;EIF4G1
cluster_2	GO_Biological_Process_2021__protein K48-linked ubiquitination (GO:0070936)	-0.372495	-0.780117	0.738372	0.966739	1	2022-03-01	0.0477	DTX3L
cluster_2	GO_Biological_Process_2021__regulation of cytoskeleton organization (GO:0051493)	-0.367444	-0.779187	0.770791	0.965734	1	2022-03-01	0.0616	CORO1A
cluster_2	GO_Biological_Process_2021__regulation of actin filament-based process (GO:0032970)	-0.367444	-0.779187	0.770791	0.965734	1	2022-03-01	0.0616	CORO1A
cluster_2	GO_Biological_Process_2021__regulation of actin cytoskeleton organization (GO:0032956)	-0.367444	-0.779187	0.770791	0.965734	1	2022-03-01	0.0616	CORO1A
cluster_2	GO_Biological_Process_2021__negative regulation of peptidyl-tyrosine phosphorylation (GO:0050732)	-0.593625	-0.77832	0.848	0.964241	1	2022-01-01	0.4095	PPP2R1A
cluster_2	GO_Biological_Process_2021__negative regulation of receptor signaling pathway via JAK-STAT (GO:0046426)	-0.593625	-0.77832	0.848	0.964241	1	2022-01-01	0.4095	PPP2R1A
cluster_2	GO_Biological_Process_2021__negative regulation of tyrosine phosphorylation of STAT protein (GO:0042532)	-0.593625	-0.77832	0.848	0.964241	1	2022-01-01	0.4095	PPP2R1A
cluster_2	GO_Biological_Process_2021__antiviral innate immune response (GO:0140374)	-0.436914	-0.778141	0.802495	0.963612	1	2022-02-01	0.0895	PHB2
cluster_2	GO_Biological_Process_2021__positive regulation of cellular protein metabolic process (GO:0032270)	0.449102	0.777705	0.803245	0.956562	1	2022-02-02	0.5527	CAPN3;EIF4G1
cluster_2	GO_Biological_Process_2021__dosage compensation by inactivation of X chromosome (GO:0009048)	0.577689	0.777646	0.848249	0.954845	1	2022-01-01	0.4235	LRIF1
cluster_2	GO_Biological_Process_2021__dosage compensation (GO:0007549)	0.577689	0.777646	0.848249	0.954845	1	2022-01-01	0.4235	LRIF1
cluster_2	GO_Biological_Process_2021__regulation of cell size (GO:0008361)	-0.577689	-0.777537	0.826848	0.963698	1	2022-01-01	0.4254	RAP1GAP2
cluster_2	GO_Biological_Process_2021__negative regulation of neuron differentiation (GO:0045665)	-0.583665	-0.776635	0.82549	0.96462	1	2022-01-01	0.4195	DTX1
cluster_2	GO_Biological_Process_2021__regulation of vascular endothelial growth factor signaling pathway (GO:1900746)	0.581673	0.776168	0.844622	0.955981	1	2022-01-01	0.4195	ADAMTS3
cluster_2	GO_Biological_Process_2021__positive regulation of vascular endothelial growth factor signaling pathway (GO:1900748)	0.581673	0.776168	0.844622	0.955981	1	2022-01-01	0.4195	ADAMTS3
cluster_2	GO_Biological_Process_2021__transepithelial transport (GO:0070633)	0.44613	0.775849	0.806	0.955525	1	2022-02-01	0.1491	SLC1A3
cluster_2	GO_Biological_Process_2021__mRNA export from nucleus (GO:0006406)	0.44511	0.773131	0.792829	0.956433	1	2022-02-02	0.5567	RANBP2;NXF1
cluster_2	GO_Biological_Process_2021__mRNA-containing ribonucleoprotein complex export from nucleus (GO:0071427)	0.44511	0.773131	0.792829	0.956433	1	2022-02-02	0.5567	RANBP2;NXF1
cluster_2	GO_Biological_Process_2021__RNA export from nucleus (GO:0006405)	0.44511	0.773131	0.792829	0.956433	1	2022-02-02	0.5567	RANBP2;NXF1
cluster_2	GO_Biological_Process_2021__mRNA transport (GO:0051028)	0.44511	0.773131	0.792829	0.956433	1	2022-02-02	0.5567	RANBP2;NXF1
cluster_2	GO_Biological_Process_2021__negative regulation of RNA catabolic process (GO:1902369)	0.583665	0.772394	0.861167	0.956509	1	2022-01-01	0.4175	SLIRP
cluster_2	GO_Biological_Process_2021__phagocytosis, engulfment (GO:0006911)	-0.585657	-0.771393	0.857422	0.966832	1	2022-01-01	0.4175	MYH9
cluster_2	GO_Biological_Process_2021__regulation of plasma membrane organization (GO:1903729)	-0.585657	-0.771393	0.857422	0.966832	1	2022-01-01	0.4175	MYH9
cluster_2	GO_Biological_Process_2021__platelet aggregation (GO:0070527)	-0.585657	-0.771393	0.857422	0.966832	1	2022-01-01	0.4175	MYH9
cluster_2	GO_Biological_Process_2021__positive regulation of protein processing (GO:0010954)	-0.585657	-0.771393	0.857422	0.966832	1	2022-01-01	0.4175	MYH9
cluster_2	GO_Biological_Process_2021__membrane protein proteolysis (GO:0033619)	-0.585657	-0.771393	0.857422	0.966832	1	2022-01-01	0.4175	MYH9
cluster_2	GO_Biological_Process_2021__plasma membrane invagination (GO:0099024)	-0.585657	-0.771393	0.857422	0.966832	1	2022-01-01	0.4175	MYH9
cluster_2	GO_Biological_Process_2021__membrane protein ectodomain proteolysis (GO:0006509)	-0.585657	-0.771393	0.857422	0.966832	1	2022-01-01	0.4175	MYH9
cluster_2	GO_Biological_Process_2021__positive regulation of keratinocyte differentiation (GO:0045618)	0.579681	0.768451	0.867816	0.947467	1	2022-01-01	0.4215	CYP27B1
cluster_2	GO_Biological_Process_2021__positive regulation of monooxygenase activity (GO:0032770)	0.579681	0.768451	0.867816	0.947467	1	2022-01-01	0.4215	CYP27B1
cluster_2	GO_Biological_Process_2021__negative regulation of vitamin D biosynthetic process (GO:0010957)	0.579681	0.768451	0.867816	0.947467	1	2022-01-01	0.4215	CYP27B1
cluster_2	GO_Biological_Process_2021__calcium ion homeostasis (GO:0055074)	0.579681	0.768451	0.867816	0.947467	1	2022-01-01	0.4215	CYP27B1
cluster_2	GO_Biological_Process_2021__polyol biosynthetic process (GO:0046173)	0.579681	0.768451	0.867816	0.947467	1	2022-01-01	0.4215	CYP27B1
cluster_2	GO_Biological_Process_2021__negative regulation of monooxygenase activity (GO:0032769)	0.579681	0.768451	0.867816	0.947467	1	2022-01-01	0.4215	CYP27B1
cluster_2	GO_Biological_Process_2021__regulation of calcidiol 1-monooxygenase activity (GO:0060558)	0.579681	0.768451	0.867816	0.947467	1	2022-01-01	0.4215	CYP27B1
cluster_2	GO_Biological_Process_2021__steroid catabolic process (GO:0006706)	0.579681	0.768451	0.867816	0.947467	1	2022-01-01	0.4215	CYP27B1
cluster_2	GO_Biological_Process_2021__response to vitamin D (GO:0033280)	0.579681	0.768451	0.867816	0.947467	1	2022-01-01	0.4215	CYP27B1
cluster_2	GO_Biological_Process_2021__negative regulation of alcohol biosynthetic process (GO:1902931)	0.579681	0.768451	0.867816	0.947467	1	2022-01-01	0.4215	CYP27B1
cluster_2	GO_Biological_Process_2021__regulation of biomineral tissue development (GO:0070167)	0.579681	0.768451	0.867816	0.947467	1	2022-01-01	0.4215	CYP27B1
cluster_2	GO_Biological_Process_2021__regulation of vitamin D receptor signaling pathway (GO:0070562)	0.579681	0.768451	0.867816	0.947467	1	2022-01-01	0.4215	CYP27B1
cluster_2	GO_Biological_Process_2021__organic hydroxy compound catabolic process (GO:1901616)	0.579681	0.768451	0.867816	0.947467	1	2022-01-01	0.4215	CYP27B1
cluster_2	GO_Biological_Process_2021__vitamin D3 metabolic process (GO:0070640)	0.579681	0.768451	0.867816	0.947467	1	2022-01-01	0.4215	CYP27B1
cluster_2	GO_Biological_Process_2021__regulation of keratinocyte differentiation (GO:0045616)	0.579681	0.768451	0.867816	0.947467	1	2022-01-01	0.4215	CYP27B1
cluster_2	GO_Biological_Process_2021__positive regulation of epidermal cell differentiation (GO:0045606)	0.579681	0.768451	0.867816	0.947467	1	2022-01-01	0.4215	CYP27B1
cluster_2	GO_Biological_Process_2021__divalent inorganic cation homeostasis (GO:0072507)	0.579681	0.768451	0.867816	0.947467	1	2022-01-01	0.4215	CYP27B1
cluster_2	GO_Biological_Process_2021__response to vitamin (GO:0033273)	0.579681	0.768451	0.867816	0.947467	1	2022-01-01	0.4215	CYP27B1
cluster_2	GO_Biological_Process_2021__regulation of transcription from RNA polymerase II promoter in response to hypoxia (GO:0061418)	-0.323204	-0.767627	0.764588	0.972077	1	2022-04-02	0.1471	PSMB9;PSMB8
cluster_2	GO_Biological_Process_2021__positive regulation of stress-activated MAPK cascade (GO:0032874)	0.372	0.766118	0.781544	0.95015	1	2022-03-03	0.6302	VEGFA;RASSF2;CCL21
cluster_2	GO_Biological_Process_2021__regulation of response to stress (GO:0080134)	0.37	0.76561	0.800839	0.950366	1	2022-03-03	0.6322	CORO2B;EIF4G1;ABCB1
cluster_2	GO_Biological_Process_2021__neuron projection development (GO:0031175)	0.292892	0.764765	0.765286	0.950799	1	2022-05-01	0.0159	OPHN1
cluster_2	GO_Biological_Process_2021__double-strand break repair (GO:0006302)	0.274341	0.764209	0.739212	0.95079	1	2022-06-05	0.493	RMI1;ZFYVE26;RPA4;SMC5;XRCC2
cluster_2	GO_Biological_Process_2021__negative regulation of cytokine production involved in immune response (GO:0002719)	0.573705	0.76404	0.85214	0.933389	1	2022-01-01	0.4274	IRAK3
cluster_2	GO_Biological_Process_2021__response to peptidoglycan (GO:0032494)	0.573705	0.76404	0.85214	0.933389	1	2022-01-01	0.4274	IRAK3
cluster_2	GO_Biological_Process_2021__regulation of toll-like receptor signaling pathway (GO:0034121)	0.573705	0.76404	0.85214	0.933389	1	2022-01-01	0.4274	IRAK3
cluster_2	GO_Biological_Process_2021__negative regulation of macrophage cytokine production (GO:0010936)	0.573705	0.76404	0.85214	0.933389	1	2022-01-01	0.4274	IRAK3
cluster_2	GO_Biological_Process_2021__negative regulation of response to cytokine stimulus (GO:0060761)	0.573705	0.76404	0.85214	0.933389	1	2022-01-01	0.4274	IRAK3
cluster_2	GO_Biological_Process_2021__response to organonitrogen compound (GO:0010243)	0.573705	0.76404	0.85214	0.933389	1	2022-01-01	0.4274	IRAK3
cluster_2	GO_Biological_Process_2021__regulation of interleukin-6 production (GO:0032675)	0.573705	0.76404	0.85214	0.933389	1	2022-01-01	0.4274	IRAK3
cluster_2	GO_Biological_Process_2021__negative regulation of MAPK cascade (GO:0043409)	0.573705	0.76404	0.85214	0.933389	1	2022-01-01	0.4274	IRAK3
cluster_2	GO_Biological_Process_2021__negative regulation of tumor necrosis factor production (GO:0032720)	0.573705	0.76404	0.85214	0.933389	1	2022-01-01	0.4274	IRAK3
cluster_2	GO_Biological_Process_2021__negative regulation of MAP kinase activity (GO:0043407)	0.573705	0.76404	0.85214	0.933389	1	2022-01-01	0.4274	IRAK3
cluster_2	GO_Biological_Process_2021__negative regulation of interleukin-12 production (GO:0032695)	0.573705	0.76404	0.85214	0.933389	1	2022-01-01	0.4274	IRAK3
cluster_2	GO_Biological_Process_2021__negative regulation of interleukin-6 production (GO:0032715)	0.573705	0.76404	0.85214	0.933389	1	2022-01-01	0.4274	IRAK3
cluster_2	GO_Biological_Process_2021__response to dsRNA (GO:0043331)	0.573705	0.76404	0.85214	0.933389	1	2022-01-01	0.4274	IRAK3
cluster_2	GO_Biological_Process_2021__regulation of macrophage cytokine production (GO:0010935)	0.573705	0.76404	0.85214	0.933389	1	2022-01-01	0.4274	IRAK3
cluster_2	GO_Biological_Process_2021__toll-like receptor signaling pathway (GO:0002224)	0.573705	0.76404	0.85214	0.933389	1	2022-01-01	0.4274	IRAK3
cluster_2	GO_Biological_Process_2021__regulation of interleukin-12 production (GO:0032655)	0.573705	0.76404	0.85214	0.933389	1	2022-01-01	0.4274	IRAK3
cluster_2	GO_Biological_Process_2021__MyD88-dependent toll-like receptor signaling pathway (GO:0002755)	0.573705	0.76404	0.85214	0.933389	1	2022-01-01	0.4274	IRAK3
cluster_2	GO_Biological_Process_2021__regulation of cytokine-mediated signaling pathway (GO:0001959)	0.573705	0.76404	0.85214	0.933389	1	2022-01-01	0.4274	IRAK3
cluster_2	GO_Biological_Process_2021__negative regulation of toll-like receptor signaling pathway (GO:0034122)	0.573705	0.76404	0.85214	0.933389	1	2022-01-01	0.4274	IRAK3
cluster_2	GO_Biological_Process_2021__regulation of protein-containing complex disassembly (GO:0043244)	0.573705	0.76404	0.85214	0.933389	1	2022-01-01	0.4274	IRAK3
cluster_2	GO_Biological_Process_2021__negative regulation of protein-containing complex disassembly (GO:0043242)	0.573705	0.76404	0.85214	0.933389	1	2022-01-01	0.4274	IRAK3
cluster_2	GO_Biological_Process_2021__sulfate transport (GO:0008272)	-0.565737	-0.763924	0.851779	0.975031	1	2022-01-01	0.4374	SLC26A2
cluster_2	GO_Biological_Process_2021__3'-phosphoadenosine 5'-phosphosulfate metabolic process (GO:0050427)	-0.565737	-0.763924	0.851779	0.975031	1	2022-01-01	0.4374	SLC26A2
cluster_2	GO_Biological_Process_2021__purine ribonucleoside bisphosphate biosynthetic process (GO:0034036)	-0.565737	-0.763924	0.851779	0.975031	1	2022-01-01	0.4374	SLC26A2
cluster_2	GO_Biological_Process_2021__3'-phosphoadenosine 5'-phosphosulfate biosynthetic process (GO:0050428)	-0.565737	-0.763924	0.851779	0.975031	1	2022-01-01	0.4374	SLC26A2
cluster_2	GO_Biological_Process_2021__phototransduction, visible light (GO:0007603)	0.439122	0.763756	0.8125	0.933014	1	2022-02-02	0.5626	GNB1;RP1
cluster_2	GO_Biological_Process_2021__regulation of protein-containing complex assembly (GO:0043254)	-0.438378	-0.760764	0.805726	0.979147	1	2022-02-01	0.1034	INSM1
cluster_2	GO_Biological_Process_2021__cellular response to cAMP (GO:0071320)	-0.37	-0.76008	0.796976	0.978515	1	2022-03-03	0.6342	AQP9;HCN1;AANAT
cluster_2	GO_Biological_Process_2021__response to cAMP (GO:0051591)	-0.37	-0.76008	0.796976	0.978515	1	2022-03-03	0.6342	AQP9;HCN1;AANAT
cluster_2	GO_Biological_Process_2021__positive regulation of GTPase activity (GO:0043547)	0.372	0.759746	0.78937	0.938595	1	2022-03-03	0.6302	ARHGAP11B;RAP1GAP2;CCL21
cluster_2	GO_Biological_Process_2021__regulation of proteolysis involved in cellular protein catabolic process (GO:1903050)	-0.433696	-0.758479	0.797009	0.98051	1	2022-02-01	0.0775	GPX1
cluster_2	GO_Biological_Process_2021__mitotic spindle assembly (GO:0090307)	-0.571713	-0.757139	0.861742	0.977889	1	2022-01-01	0.4314	OFD1
cluster_2	GO_Biological_Process_2021__mitotic nuclear division (GO:0140014)	-0.571713	-0.757139	0.861742	0.977889	1	2022-01-01	0.4314	OFD1
cluster_2	GO_Biological_Process_2021__epithelial cilium movement involved in extracellular fluid movement (GO:0003351)	-0.571713	-0.757139	0.861742	0.977889	1	2022-01-01	0.4314	OFD1
cluster_2	GO_Biological_Process_2021__epithelial cilium movement involved in determination of left/right asymmetry (GO:0060287)	-0.571713	-0.757139	0.861742	0.977889	1	2022-01-01	0.4314	OFD1
cluster_2	GO_Biological_Process_2021__spindle assembly (GO:0051225)	-0.571713	-0.757139	0.861742	0.977889	1	2022-01-01	0.4314	OFD1
cluster_2	GO_Biological_Process_2021__regulation of innate immune response (GO:0045088)	-0.427146	-0.756587	0.802998	0.977957	1	2022-02-02	0.5765	LYAR;IRAK3
cluster_2	GO_Biological_Process_2021__urate metabolic process (GO:0046415)	0.567729	0.755841	0.873267	0.943741	1	2022-01-01	0.4334	SLC16A9
cluster_2	GO_Biological_Process_2021__negative regulation of catabolic process (GO:0009895)	-0.427146	-0.755738	0.807229	0.978495	1	2022-02-02	0.5765	HMGCR;IRAK3
cluster_2	GO_Biological_Process_2021__positive regulation of cellular metabolic process (GO:0031325)	-0.362011	-0.755532	0.795181	0.977901	1	2022-03-01	0.0676	CXCL8
cluster_2	GO_Biological_Process_2021__telomere maintenance via recombination (GO:0000722)	0.571713	0.754991	0.884692	0.93693	1	2022-01-01	0.4294	SMC5
cluster_2	GO_Biological_Process_2021__telomere maintenance (GO:0000723)	0.571713	0.754991	0.884692	0.93693	1	2022-01-01	0.4294	SMC5
cluster_2	GO_Biological_Process_2021__positive regulation of chromosome segregation (GO:0051984)	0.571713	0.754991	0.884692	0.93693	1	2022-01-01	0.4294	SMC5
cluster_2	GO_Biological_Process_2021__positive regulation of maintenance of sister chromatid cohesion (GO:0034093)	0.571713	0.754991	0.884692	0.93693	1	2022-01-01	0.4294	SMC5
cluster_2	GO_Biological_Process_2021__double-strand break repair via nonhomologous end joining (GO:0006303)	0.571713	0.754991	0.884692	0.93693	1	2022-01-01	0.4294	SMC5
cluster_2	GO_Biological_Process_2021__regulation of chromosome segregation (GO:0051983)	0.571713	0.754991	0.884692	0.93693	1	2022-01-01	0.4294	SMC5
cluster_2	GO_Biological_Process_2021__regulation of maintenance of mitotic sister chromatid cohesion (GO:0034182)	0.571713	0.754991	0.884692	0.93693	1	2022-01-01	0.4294	SMC5
cluster_2	GO_Biological_Process_2021__cellular senescence (GO:0090398)	0.571713	0.754991	0.884692	0.93693	1	2022-01-01	0.4294	SMC5
cluster_2	GO_Biological_Process_2021__mitotic recombination (GO:0006312)	0.571713	0.754991	0.884692	0.93693	1	2022-01-01	0.4294	SMC5
cluster_2	GO_Biological_Process_2021__positive regulation of maintenance of mitotic sister chromatid cohesion (GO:0034184)	0.571713	0.754991	0.884692	0.93693	1	2022-01-01	0.4294	SMC5
cluster_2	GO_Biological_Process_2021__anterior/posterior axis specification (GO:0009948)	-0.567729	-0.75306	0.870544	0.981217	1	2022-01-01	0.4354	WLS
cluster_2	GO_Biological_Process_2021__regulation of MAP kinase activity (GO:0043405)	0.325794	0.752732	0.775281	0.939218	1	2022-04-03	0.4274	S100A12;VEGFA;IRAK3
cluster_2	GO_Biological_Process_2021__positive chemotaxis (GO:0050918)	0.359081	0.751398	0.806513	0.94039	1	2022-03-02	0.2505	GPNMB;VEGFA
cluster_2	GO_Biological_Process_2021__detection of visible light (GO:0009584)	-0.561753	-0.749464	0.876209	0.984113	1	2022-01-01	0.4414	RP1
cluster_2	GO_Biological_Process_2021__axoneme assembly (GO:0035082)	-0.561753	-0.749464	0.876209	0.984113	1	2022-01-01	0.4414	RP1
cluster_2	GO_Biological_Process_2021__photoreceptor cell differentiation (GO:0046530)	-0.561753	-0.749464	0.876209	0.984113	1	2022-01-01	0.4414	RP1
cluster_2	GO_Biological_Process_2021__Rac protein signal transduction (GO:0016601)	0.561753	0.748631	0.888186	0.942802	1	2022-01-01	0.4394	HACD3
cluster_2	GO_Biological_Process_2021__fatty acid elongation (GO:0030497)	0.561753	0.748631	0.888186	0.942802	1	2022-01-01	0.4394	HACD3
cluster_2	GO_Biological_Process_2021__positive regulation of telomere maintenance (GO:0032206)	0.559761	0.747927	0.886051	0.938145	1	2022-01-01	0.4414	PKIB
cluster_2	GO_Biological_Process_2021__negative regulation of cAMP-dependent protein kinase activity (GO:2000480)	0.559761	0.747927	0.886051	0.938145	1	2022-01-01	0.4414	PKIB
cluster_2	GO_Biological_Process_2021__regulation of telomerase activity (GO:0051972)	0.559761	0.747927	0.886051	0.938145	1	2022-01-01	0.4414	PKIB
cluster_2	GO_Biological_Process_2021__regulation of cAMP-dependent protein kinase activity (GO:2000479)	0.559761	0.747927	0.886051	0.938145	1	2022-01-01	0.4414	PKIB
cluster_2	GO_Biological_Process_2021__positive regulation of telomerase activity (GO:0051973)	0.559761	0.747927	0.886051	0.938145	1	2022-01-01	0.4414	PKIB
cluster_2	GO_Biological_Process_2021__positive regulation of telomere capping (GO:1904355)	0.559761	0.747927	0.886051	0.938145	1	2022-01-01	0.4414	PKIB
cluster_2	GO_Biological_Process_2021__regulation of telomere capping (GO:1904353)	0.559761	0.747927	0.886051	0.938145	1	2022-01-01	0.4414	PKIB
cluster_2	GO_Biological_Process_2021__cellular iron ion homeostasis (GO:0006879)	0.365029	0.747715	0.808421	0.93614	1	2022-03-02	0.3082	LCN2;SLC40A1
cluster_2	GO_Biological_Process_2021__cellular transition metal ion homeostasis (GO:0046916)	0.365029	0.747715	0.808421	0.93614	1	2022-03-02	0.3082	LCN2;SLC40A1
cluster_2	GO_Biological_Process_2021__iron ion homeostasis (GO:0055072)	0.365029	0.747715	0.808421	0.93614	1	2022-03-02	0.3082	LCN2;SLC40A1
cluster_2	GO_Biological_Process_2021__regulation of cell migration (GO:0030334)	0.199964	0.747461	0.755906	0.935638	1	2022-12-06	0.338	CITED2;KANK1;GPNMB;VEGFA;MYLK;ELP5
cluster_2	GO_Biological_Process_2021__response to lipopolysaccharide (GO:0032496)	0.297515	0.746825	0.769674	0.936123	1	2022-05-01	0.0179	DEFA4
cluster_2	GO_Biological_Process_2021__maintenance of protein localization in organelle (GO:0072595)	-0.553785	-0.74586	0.879276	0.987541	1	2022-01-01	0.4493	TOPORS
cluster_2	GO_Biological_Process_2021__intrinsic apoptotic signaling pathway (GO:0097193)	-0.553785	-0.74586	0.879276	0.987541	1	2022-01-01	0.4493	TOPORS
cluster_2	GO_Biological_Process_2021__maintenance of protein location in nucleus (GO:0051457)	-0.553785	-0.74586	0.879276	0.987541	1	2022-01-01	0.4493	TOPORS
cluster_2	GO_Biological_Process_2021__regulation of autophagy (GO:0010506)	-0.314956	-0.745709	0.78876	0.986892	1	2022-04-02	0.2107	ATP6V0D1;GAPDH
cluster_2	GO_Biological_Process_2021__cyclic purine nucleotide metabolic process (GO:0052652)	0.429772	0.744856	0.815842	0.93814	1	2022-02-01	0.1571	GUCY2F
cluster_2	GO_Biological_Process_2021__negative regulation of stress fiber assembly (GO:0051497)	-0.41833	-0.743087	0.825806	0.989308	1	2022-02-01	0.1332	STMN1
cluster_2	GO_Biological_Process_2021__negative regulation of actin filament bundle assembly (GO:0032232)	-0.41833	-0.743087	0.825806	0.989308	1	2022-02-01	0.1332	STMN1
cluster_2	GO_Biological_Process_2021__heme biosynthetic process (GO:0006783)	-0.557769	-0.742835	0.891616	0.986248	1	2022-01-01	0.4453	ABCB10
cluster_2	GO_Biological_Process_2021__positive regulation of hemoglobin biosynthetic process (GO:0046985)	-0.557769	-0.742835	0.891616	0.986248	1	2022-01-01	0.4453	ABCB10
cluster_2	GO_Biological_Process_2021__porphyrin-containing compound biosynthetic process (GO:0006779)	-0.557769	-0.742835	0.891616	0.986248	1	2022-01-01	0.4453	ABCB10
cluster_2	GO_Biological_Process_2021__regulation of hemoglobin biosynthetic process (GO:0046984)	-0.557769	-0.742835	0.891616	0.986248	1	2022-01-01	0.4453	ABCB10
cluster_2	GO_Biological_Process_2021__regulation of cellular protein metabolic process (GO:0032268)	-0.318166	-0.742711	0.780992	0.985569	1	2022-04-01	0.0278	EDNRB
cluster_2	GO_Biological_Process_2021__regulation of hydrogen peroxide-induced cell death (GO:1903205)	0.553785	0.741922	0.902724	0.939668	1	2022-01-01	0.4473	GPR37
cluster_2	GO_Biological_Process_2021__negative regulation of hydrogen peroxide-induced cell death (GO:1903206)	0.553785	0.741922	0.902724	0.939668	1	2022-01-01	0.4473	GPR37
cluster_2	GO_Biological_Process_2021__negative regulation of oxidative stress-induced cell death (GO:1903202)	0.553785	0.741922	0.902724	0.939668	1	2022-01-01	0.4473	GPR37
cluster_2	GO_Biological_Process_2021__negative regulation of response to reactive oxygen species (GO:1901032)	0.553785	0.741922	0.902724	0.939668	1	2022-01-01	0.4473	GPR37
cluster_2	GO_Biological_Process_2021__platelet degranulation (GO:0002576)	-0.429477	-0.741623	0.828	0.986179	1	2022-02-01	0.1074	VWF
cluster_2	GO_Biological_Process_2021__Ras protein signal transduction (GO:0007265)	0.250124	0.741321	0.785582	0.93973	1	2022-07-06	0.5368	JUN;CCNA2;GNB1;HACD3;ARHGAP5;GDI1
cluster_2	GO_Biological_Process_2021__positive regulation of IRE1-mediated unfolded protein response (GO:1903896)	-0.547809	-0.741261	0.878914	0.981305	1	2022-01-01	0.4553	TMEM33
cluster_2	GO_Biological_Process_2021__regulation of endoplasmic reticulum tubular network organization (GO:1903371)	-0.547809	-0.741261	0.878914	0.981305	1	2022-01-01	0.4553	TMEM33
cluster_2	GO_Biological_Process_2021__regulation of IRE1-mediated unfolded protein response (GO:1903894)	-0.547809	-0.741261	0.878914	0.981305	1	2022-01-01	0.4553	TMEM33
cluster_2	GO_Biological_Process_2021__regulation of PERK-mediated unfolded protein response (GO:1903897)	-0.547809	-0.741261	0.878914	0.981305	1	2022-01-01	0.4553	TMEM33
cluster_2	GO_Biological_Process_2021__positive regulation of endoplasmic reticulum unfolded protein response (GO:1900103)	-0.547809	-0.741261	0.878914	0.981305	1	2022-01-01	0.4553	TMEM33
cluster_2	GO_Biological_Process_2021__endoplasmic reticulum tubular network organization (GO:0071786)	-0.547809	-0.741261	0.878914	0.981305	1	2022-01-01	0.4553	TMEM33
cluster_2	GO_Biological_Process_2021__cell part morphogenesis (GO:0032990)	-0.417166	-0.741028	0.807377	0.97993	1	2022-02-02	0.5865	FIS1;SLIRP
cluster_2	GO_Biological_Process_2021__mitochondrion morphogenesis (GO:0070584)	-0.417166	-0.741028	0.807377	0.97993	1	2022-02-02	0.5865	FIS1;SLIRP
cluster_2	GO_Biological_Process_2021__negative regulation of cytoskeleton organization (GO:0051494)	-0.363473	-0.740993	0.793333	0.9791	1	2022-03-02	0.2425	CORO1A;KANK4
cluster_2	GO_Biological_Process_2021__regulation of cell adhesion (GO:0030155)	-0.284205	-0.740609	0.755187	0.978861	1	2022-05-02	0.159	CXCL8;NUAK1
cluster_2	GO_Biological_Process_2021__protein targeting (GO:0006605)	-0.285141	-0.740092	0.771717	0.979252	1	2022-05-05	0.7197	FIS1;TRAK2;RAB3IP;NLGN1;PEX6
cluster_2	GO_Biological_Process_2021__synaptic vesicle cycle (GO:0099504)	-0.410988	-0.736612	0.835294	0.983614	1	2022-02-01	0.1372	SLC18A2
cluster_2	GO_Biological_Process_2021__poly(A)+ mRNA export from nucleus (GO:0016973)	-0.555777	-0.735714	0.926877	0.983226	1	2022-01-01	0.4473	NXF1
cluster_2	GO_Biological_Process_2021__RNA transport (GO:0050658)	-0.555777	-0.735714	0.926877	0.983226	1	2022-01-01	0.4473	NXF1
cluster_2	GO_Biological_Process_2021__diterpenoid metabolic process (GO:0016101)	-0.316412	-0.73545	0.797414	0.982863	1	2022-04-03	0.3539	SDC1;SDC3;ALDH1A1
cluster_2	GO_Biological_Process_2021__response to organic cyclic compound (GO:0014070)	-0.421158	-0.73471	0.811395	0.983331	1	2022-02-02	0.5825	GGT5;CYP27B1
cluster_2	GO_Biological_Process_2021__myeloid leukocyte differentiation (GO:0002573)	0.41517	0.734444	0.816901	0.947078	1	2022-02-02	0.5865	VEGFA;MYH9
cluster_2	GO_Biological_Process_2021__monocyte differentiation (GO:0030224)	0.41517	0.734444	0.816901	0.947078	1	2022-02-02	0.5865	VEGFA;MYH9
cluster_2	GO_Biological_Process_2021__mononuclear cell differentiation (GO:1903131)	0.41517	0.734444	0.816901	0.947078	1	2022-02-02	0.5865	VEGFA;MYH9
cluster_2	GO_Biological_Process_2021__blood vessel endothelial cell migration (GO:0043534)	0.41517	0.734444	0.816901	0.947078	1	2022-02-02	0.5865	VEGFA;MYH9
cluster_2	GO_Biological_Process_2021__presynapse assembly (GO:0099054)	0.413174	0.731234	0.860082	0.950187	1	2022-02-02	0.5885	NLGN1;BSN
cluster_2	GO_Biological_Process_2021__protein localization to synapse (GO:0035418)	0.413174	0.731234	0.860082	0.950187	1	2022-02-02	0.5885	NLGN1;BSN
cluster_2	GO_Biological_Process_2021__phosphate-containing compound metabolic process (GO:0006796)	-0.241247	-0.730996	0.788136	0.988226	1	2022-07-03	0.2087	ALDOC;PLPP3;PI4KA
cluster_2	GO_Biological_Process_2021__regulation of macroautophagy (GO:0016241)	-0.309673	-0.730436	0.795678	0.988208	1	2022-04-02	0.2107	ATP6V0D1;GAPDH
cluster_2	GO_Biological_Process_2021__regulation of protein export from nucleus (GO:0046825)	-0.543825	-0.727902	0.90081	0.9897	1	2022-01-01	0.4592	XPO4
cluster_2	GO_Biological_Process_2021__positive regulation of nucleocytoplasmic transport (GO:0046824)	-0.543825	-0.727902	0.90081	0.9897	1	2022-01-01	0.4592	XPO4
cluster_2	GO_Biological_Process_2021__positive regulation of protein export from nucleus (GO:0046827)	-0.543825	-0.727902	0.90081	0.9897	1	2022-01-01	0.4592	XPO4
cluster_2	GO_Biological_Process_2021__regulation of BMP signaling pathway (GO:0030510)	0.311141	0.727715	0.797468	0.954562	1	2022-04-01	0.0298	LRP2
cluster_2	GO_Biological_Process_2021__cellular response to nutrient levels (GO:0031669)	-0.551793	-0.726949	0.910331	0.980982	1	2022-01-01	0.4513	EIF4G1
cluster_2	GO_Biological_Process_2021__positive regulation of mRNA binding (GO:1902416)	-0.551793	-0.726949	0.910331	0.980982	1	2022-01-01	0.4513	EIF4G1
cluster_2	GO_Biological_Process_2021__positive regulation of miRNA mediated inhibition of translation (GO:1905618)	-0.551793	-0.726949	0.910331	0.980982	1	2022-01-01	0.4513	EIF4G1
cluster_2	GO_Biological_Process_2021__macromolecule biosynthetic process (GO:0009059)	-0.551793	-0.726949	0.910331	0.980982	1	2022-01-01	0.4513	EIF4G1
cluster_2	GO_Biological_Process_2021__regulation of presynapse assembly (GO:1905606)	-0.551793	-0.726949	0.910331	0.980982	1	2022-01-01	0.4513	EIF4G1
cluster_2	GO_Biological_Process_2021__positive regulation of translation in response to stress (GO:0032056)	-0.551793	-0.726949	0.910331	0.980982	1	2022-01-01	0.4513	EIF4G1
cluster_2	GO_Biological_Process_2021__positive regulation of gene silencing by miRNA (GO:2000637)	-0.551793	-0.726949	0.910331	0.980982	1	2022-01-01	0.4513	EIF4G1
cluster_2	GO_Biological_Process_2021__response to nutrient levels (GO:0031667)	-0.551793	-0.726949	0.910331	0.980982	1	2022-01-01	0.4513	EIF4G1
cluster_2	GO_Biological_Process_2021__regulation of presynapse organization (GO:0099174)	-0.551793	-0.726949	0.910331	0.980982	1	2022-01-01	0.4513	EIF4G1
cluster_2	GO_Biological_Process_2021__positive regulation of G1/S transition of mitotic cell cycle (GO:1900087)	-0.551793	-0.726949	0.910331	0.980982	1	2022-01-01	0.4513	EIF4G1
cluster_2	GO_Biological_Process_2021__regulation of miRNA mediated inhibition of translation (GO:1905616)	-0.551793	-0.726949	0.910331	0.980982	1	2022-01-01	0.4513	EIF4G1
cluster_2	GO_Biological_Process_2021__negative regulation of autophagy (GO:0010507)	-0.551793	-0.726949	0.910331	0.980982	1	2022-01-01	0.4513	EIF4G1
cluster_2	GO_Biological_Process_2021__positive regulation of amyloid-beta formation (GO:1902004)	0.409341	0.725702	0.824903	0.953991	1	2022-02-01	0.1272	EFNA1
cluster_2	GO_Biological_Process_2021__regulation of amyloid-beta formation (GO:1902003)	0.409341	0.725702	0.824903	0.953991	1	2022-02-01	0.1272	EFNA1
cluster_2	GO_Biological_Process_2021__positive regulation of cellular amide metabolic process (GO:0034250)	0.409341	0.725702	0.824903	0.953991	1	2022-02-01	0.1272	EFNA1
cluster_2	GO_Biological_Process_2021__positive regulation of amyloid precursor protein catabolic process (GO:1902993)	0.409341	0.725702	0.824903	0.953991	1	2022-02-01	0.1272	EFNA1
cluster_2	GO_Biological_Process_2021__protein-DNA complex assembly (GO:0065004)	0.279392	0.723613	0.808219	0.956103	1	2022-05-02	0.1769	RAD23B;NAP1L3
cluster_2	GO_Biological_Process_2021__protein localization to non-motile cilium (GO:0097499)	0.551793	0.723073	0.922921	0.956228	1	2022-01-01	0.4493	PCARE
cluster_2	GO_Biological_Process_2021__fatty acid metabolic process (GO:0006631)	-0.239919	-0.722998	0.797895	0.985872	1	2022-07-07	0.7654	GPX1;LIPG;MSMO1;GGT5;FA2H;GPAM;PTGS2
cluster_2	GO_Biological_Process_2021__regulation of epithelial cell migration (GO:0010632)	0.543825	0.722166	0.909627	0.956636	1	2022-01-01	0.4573	CAPN7
cluster_2	GO_Biological_Process_2021__protein complex oligomerization (GO:0051259)	-0.539841	-0.721603	0.932203	0.985712	1	2022-01-01	0.4632	NACC2
cluster_2	GO_Biological_Process_2021__positive regulation of response to DNA damage stimulus (GO:2001022)	-0.539841	-0.721603	0.932203	0.985712	1	2022-01-01	0.4632	NACC2
cluster_2	GO_Biological_Process_2021__regulation of intrinsic apoptotic signaling pathway in response to DNA damage (GO:1902229)	-0.539841	-0.721603	0.932203	0.985712	1	2022-01-01	0.4632	NACC2
cluster_2	GO_Biological_Process_2021__neutrophil chemotaxis (GO:0030593)	-0.341866	-0.721546	0.838298	0.983218	1	2022-03-01	0.0676	CXCL8
cluster_2	GO_Biological_Process_2021__granulocyte chemotaxis (GO:0071621)	-0.341866	-0.721546	0.838298	0.983218	1	2022-03-01	0.0676	CXCL8
cluster_2	GO_Biological_Process_2021__neutrophil migration (GO:1990266)	-0.341866	-0.721546	0.838298	0.983218	1	2022-03-01	0.0676	CXCL8
cluster_2	GO_Biological_Process_2021__response to endoplasmic reticulum stress (GO:0034976)	-0.347162	-0.72138	0.819328	0.982697	1	2022-03-01	0.0676	CXCL8
cluster_2	GO_Biological_Process_2021__negative regulation of protein targeting to membrane (GO:0090315)	-0.535857	-0.720553	0.927063	0.980439	1	2022-01-01	0.4672	GDI1
cluster_2	GO_Biological_Process_2021__negative regulation of neurogenesis (GO:0050768)	-0.535857	-0.720553	0.927063	0.980439	1	2022-01-01	0.4672	GDI1
cluster_2	GO_Biological_Process_2021__negative regulation of intracellular protein transport (GO:0090317)	-0.535857	-0.720553	0.927063	0.980439	1	2022-01-01	0.4672	GDI1
cluster_2	GO_Biological_Process_2021__negative regulation of axonogenesis (GO:0050771)	-0.535857	-0.720553	0.927063	0.980439	1	2022-01-01	0.4672	GDI1
cluster_2	GO_Biological_Process_2021__ephrin receptor signaling pathway (GO:0048013)	0.411109	0.720446	0.855469	0.958328	1	2022-02-01	0.1272	EFNA1
cluster_2	GO_Biological_Process_2021__regulation of translation (GO:0006417)	-0.27783	-0.719954	0.806911	0.980386	1	2022-05-04	0.4911	GAPDH;EIF4G1;RBM4B;EPRS1
cluster_2	GO_Biological_Process_2021__positive regulation of tyrosine phosphorylation of STAT protein (GO:0042531)	-0.407082	-0.719214	0.863179	0.981103	1	2022-02-01	0.1213	LIF
cluster_2	GO_Biological_Process_2021__adenylate cyclase-inhibiting G protein-coupled receptor signaling pathway (GO:0007193)	0.342	0.719205	0.84803	0.959023	1	2022-03-03	0.66	LPAR1;GPR37;ADCY3
cluster_2	GO_Biological_Process_2021__microtubule cytoskeleton organization involved in mitosis (GO:1902850)	0.303196	0.718943	0.82397	0.958498	1	2022-04-03	0.4254	RANBP2;CENPC;ITGB3BP
cluster_2	GO_Biological_Process_2021__monocyte chemotaxis (GO:0002548)	0.408308	0.715536	0.83815	0.962013	1	2022-02-01	0.175	S100A12
cluster_2	GO_Biological_Process_2021__positive regulation of response to external stimulus (GO:0032103)	0.408308	0.715536	0.83815	0.962013	1	2022-02-01	0.175	S100A12
cluster_2	GO_Biological_Process_2021__mitotic nuclear membrane reassembly (GO:0007084)	0.407186	0.714674	0.862275	0.960872	1	2022-02-02	0.5944	CHMP4C;PPP2R1A
cluster_2	GO_Biological_Process_2021__nuclear membrane reassembly (GO:0031468)	0.407186	0.714674	0.862275	0.960872	1	2022-02-02	0.5944	CHMP4C;PPP2R1A
cluster_2	GO_Biological_Process_2021__mitotic nuclear membrane organization (GO:0101024)	0.407186	0.714674	0.862275	0.960872	1	2022-02-02	0.5944	CHMP4C;PPP2R1A
cluster_2	GO_Biological_Process_2021__protein secretion (GO:0009306)	-0.311043	-0.714198	0.822917	0.987907	1	2022-04-03	0.4354	RAB3C;RAB15;WLS
cluster_2	GO_Biological_Process_2021__positive regulation of cyclin-dependent protein serine/threonine kinase activity (GO:0045737)	-0.531873	-0.71399	0.92623	0.986636	1	2022-01-01	0.4712	PSRC1
cluster_2	GO_Biological_Process_2021__positive regulation of cyclin-dependent protein kinase activity (GO:1904031)	-0.531873	-0.71399	0.92623	0.986636	1	2022-01-01	0.4712	PSRC1
cluster_2	GO_Biological_Process_2021__purine ribonucleotide biosynthetic process (GO:0009152)	0.342	0.713802	0.833969	0.960941	1	2022-03-03	0.66	GUCY2F;SLC26A2;ADCY3
cluster_2	GO_Biological_Process_2021__skin development (GO:0043588)	-0.408992	-0.71352	0.870021	0.984763	1	2022-02-01	0.1332	STMN1
cluster_2	GO_Biological_Process_2021__regulation of water loss via skin (GO:0033561)	-0.408992	-0.71352	0.870021	0.984763	1	2022-02-01	0.1332	STMN1
cluster_2	GO_Biological_Process_2021__establishment of skin barrier (GO:0061436)	-0.408992	-0.71352	0.870021	0.984763	1	2022-02-01	0.1332	STMN1
cluster_2	GO_Biological_Process_2021__myelination (GO:0042552)	-0.409182	-0.712426	0.857438	0.985368	1	2022-02-02	0.5944	CNTNAP1;PLLP
cluster_2	GO_Biological_Process_2021__protein localization to organelle (GO:0033365)	0.301483	0.711237	0.858566	0.963764	1	2022-04-01	0.0358	LAMP5
cluster_2	GO_Biological_Process_2021__histone H2A monoubiquitination (GO:0035518)	0.533865	0.710401	0.923228	0.961707	1	2022-01-01	0.4672	BMI1
cluster_2	GO_Biological_Process_2021__negative regulation of gene expression, epigenetic (GO:0045814)	0.533865	0.710401	0.923228	0.961707	1	2022-01-01	0.4672	BMI1
cluster_2	GO_Biological_Process_2021__hemopoiesis (GO:0030097)	0.533865	0.710401	0.923228	0.961707	1	2022-01-01	0.4672	BMI1
cluster_2	GO_Biological_Process_2021__histone H2A-K119 monoubiquitination (GO:0036353)	0.533865	0.710401	0.923228	0.961707	1	2022-01-01	0.4672	BMI1
cluster_2	GO_Biological_Process_2021__positive regulation of macroautophagy (GO:0016239)	0.525896	0.710137	0.938819	0.955753	1	2022-01-01	0.4751	TBK1
cluster_2	GO_Biological_Process_2021__peptidyl-threonine modification (GO:0018210)	0.525896	0.710137	0.938819	0.955753	1	2022-01-01	0.4751	TBK1
cluster_2	GO_Biological_Process_2021__I-kappaB kinase/NF-kappaB signaling (GO:0007249)	0.525896	0.710137	0.938819	0.955753	1	2022-01-01	0.4751	TBK1
cluster_2	GO_Biological_Process_2021__regulation of interferon-alpha production (GO:0032647)	0.525896	0.710137	0.938819	0.955753	1	2022-01-01	0.4751	TBK1
cluster_2	GO_Biological_Process_2021__positive regulation of interferon-alpha production (GO:0032727)	0.525896	0.710137	0.938819	0.955753	1	2022-01-01	0.4751	TBK1
cluster_2	GO_Biological_Process_2021__peptidyl-threonine phosphorylation (GO:0018107)	0.525896	0.710137	0.938819	0.955753	1	2022-01-01	0.4751	TBK1
cluster_2	GO_Biological_Process_2021__MyD88-independent toll-like receptor signaling pathway (GO:0002756)	0.525896	0.710137	0.938819	0.955753	1	2022-01-01	0.4751	TBK1
cluster_2	GO_Biological_Process_2021__TRIF-dependent toll-like receptor signaling pathway (GO:0035666)	0.525896	0.710137	0.938819	0.955753	1	2022-01-01	0.4751	TBK1
cluster_2	GO_Biological_Process_2021__ubiquitin-dependent protein catabolic process (GO:0006511)	-0.19932	-0.707593	0.813121	0.991783	1	2022-10-03	0.1471	DTX3L;PSMB9;PSMB8
cluster_2	GO_Biological_Process_2021__cellular response to interferon-gamma (GO:0071346)	-0.270745	-0.705687	0.802521	0.993917	1	2022-05-04	0.4911	IRF9;GAPDH;CCL21;EPRS1
cluster_2	GO_Biological_Process_2021__receptor catabolic process (GO:0032801)	-0.398367	-0.704942	0.859873	0.994133	1	2022-02-01	0.1312	AP2M1
cluster_2	GO_Biological_Process_2021__actomyosin structure organization (GO:0031032)	0.297183	0.704474	0.843874	0.962903	1	2022-04-01	0.0596	CASQ1
cluster_2	GO_Biological_Process_2021__glycerophospholipid catabolic process (GO:0046475)	0.52988	0.702644	0.942801	0.960455	1	2022-01-01	0.4712	SMPD4
cluster_2	GO_Biological_Process_2021__sphingomyelin metabolic process (GO:0006684)	0.52988	0.702644	0.942801	0.960455	1	2022-01-01	0.4712	SMPD4
cluster_2	GO_Biological_Process_2021__sphingolipid catabolic process (GO:0030149)	0.52988	0.702644	0.942801	0.960455	1	2022-01-01	0.4712	SMPD4
cluster_2	GO_Biological_Process_2021__glycolipid metabolic process (GO:0006664)	0.52988	0.702644	0.942801	0.960455	1	2022-01-01	0.4712	SMPD4
cluster_2	GO_Biological_Process_2021__glycosphingolipid metabolic process (GO:0006687)	0.52988	0.702644	0.942801	0.960455	1	2022-01-01	0.4712	SMPD4
cluster_2	GO_Biological_Process_2021__glycerolipid catabolic process (GO:0046503)	0.52988	0.702644	0.942801	0.960455	1	2022-01-01	0.4712	SMPD4
cluster_2	GO_Biological_Process_2021__inositol metabolic process (GO:0006020)	-0.527888	-0.701393	0.936345	0.993839	1	2022-01-01	0.4751	IMPA1
cluster_2	GO_Biological_Process_2021__polyol metabolic process (GO:0019751)	-0.527888	-0.701393	0.936345	0.993839	1	2022-01-01	0.4751	IMPA1
cluster_2	GO_Biological_Process_2021__inositol phosphate metabolic process (GO:0043647)	-0.527888	-0.701393	0.936345	0.993839	1	2022-01-01	0.4751	IMPA1
cluster_2	GO_Biological_Process_2021__inositol phosphate catabolic process (GO:0071545)	-0.527888	-0.701393	0.936345	0.993839	1	2022-01-01	0.4751	IMPA1
cluster_2	GO_Biological_Process_2021__inositol phosphate dephosphorylation (GO:0046855)	-0.527888	-0.701393	0.936345	0.993839	1	2022-01-01	0.4751	IMPA1
cluster_2	GO_Biological_Process_2021__phosphorylated carbohydrate dephosphorylation (GO:0046838)	-0.527888	-0.701393	0.936345	0.993839	1	2022-01-01	0.4751	IMPA1
cluster_2	GO_Biological_Process_2021__regulation of DNA replication (GO:0006275)	0.407186	0.700019	0.876894	0.963332	1	2022-02-02	0.5944	CCNA2;PPP2R1A
cluster_2	GO_Biological_Process_2021__regulation of cellular amide metabolic process (GO:0034248)	-0.51992	-0.698397	0.966601	0.995327	1	2022-01-01	0.4831	RBM4B
cluster_2	GO_Biological_Process_2021__entrainment of circadian clock by photoperiod (GO:0043153)	-0.51992	-0.698397	0.966601	0.995327	1	2022-01-01	0.4831	RBM4B
cluster_2	GO_Biological_Process_2021__photoperiodism (GO:0009648)	-0.51992	-0.698397	0.966601	0.995327	1	2022-01-01	0.4831	RBM4B
cluster_2	GO_Biological_Process_2021__protein homooligomerization (GO:0051260)	-0.297323	-0.698132	0.837449	0.994783	1	2022-04-01	0.0517	MIF
cluster_2	GO_Biological_Process_2021__small GTPase mediated signal transduction (GO:0007264)	0.235881	0.697149	0.812268	0.966729	1	2022-07-05	0.4394	JUN;CCNA2;GNB1;ARHGEF18;HACD3
cluster_2	GO_Biological_Process_2021__proteoglycan biosynthetic process (GO:0030166)	-0.523904	-0.697028	0.951456	0.993799	1	2022-01-01	0.4791	CHST9
cluster_2	GO_Biological_Process_2021__aminoglycan metabolic process (GO:0006022)	-0.523904	-0.697028	0.951456	0.993799	1	2022-01-01	0.4791	CHST9
cluster_2	GO_Biological_Process_2021__proteoglycan metabolic process (GO:0006029)	-0.523904	-0.697028	0.951456	0.993799	1	2022-01-01	0.4791	CHST9
cluster_2	GO_Biological_Process_2021__interferon-gamma-mediated signaling pathway (GO:0060333)	-0.388291	-0.695871	0.859961	0.99438	1	2022-02-01	0.1054	IRF9
cluster_2	GO_Biological_Process_2021__regulation of signal transduction by p53 class mediator (GO:1901796)	0.295323	0.695406	0.8413	0.968455	1	2022-04-03	0.4513	RMI1;TAF11;TAF9B
cluster_2	GO_Biological_Process_2021__fibroblast growth factor receptor signaling pathway (GO:0008543)	0.403211	0.694774	0.888	0.968406	1	2022-02-01	0.165	ANOS1
cluster_2	GO_Biological_Process_2021__icosanoid metabolic process (GO:0006690)	-0.338462	-0.694379	0.851703	0.995683	1	2022-03-01	0.0775	GPX1
cluster_2	GO_Biological_Process_2021__regulation of transforming growth factor beta activation (GO:1901388)	-0.515936	-0.692633	0.964706	0.997351	1	2022-01-01	0.4871	ITGB6
cluster_2	GO_Biological_Process_2021__positive regulation of synaptic transmission (GO:0050806)	0.293293	0.692445	0.840237	0.970455	1	2022-04-01	0.0477	RELN
cluster_2	GO_Biological_Process_2021__establishment of protein localization to membrane (GO:0090150)	0.523904	0.691097	0.960396	0.971745	1	2022-01-01	0.4771	RAB3IP
cluster_2	GO_Biological_Process_2021__endomembrane system organization (GO:0010256)	0.247485	0.690092	0.840637	0.972157	1	2022-06-06	0.7555	EXOC8;LEMD3;SMPD4;COG3;PLEKHM2;NPLOC4
cluster_2	GO_Biological_Process_2021__phosphorylation (GO:0016310)	-0.243025	-0.689677	0.845098	1	1	2022-06-05	0.5765	NUAK1;PI4KA;MAP3K9;TBK1;IRAK3
cluster_2	GO_Biological_Process_2021__regulation of mitotic spindle organization (GO:0060236)	-0.262739	-0.689305	0.854664	1	1	2022-05-04	0.5169	DCTN1;PSRC1;HSPA1A;HSPA1B
cluster_2	GO_Biological_Process_2021__actin cytoskeleton reorganization (GO:0031532)	-0.332	-0.687466	0.860324	1	1	2022-03-03	0.672	PHACTR1;MYH9;THSD7B
cluster_2	GO_Biological_Process_2021__neuron projection morphogenesis (GO:0048812)	0.260868	0.687259	0.862669	0.975032	1	2022-05-01	0.0298	LRP2
cluster_2	GO_Biological_Process_2021__sphingoid metabolic process (GO:0046519)	-0.393214	-0.687089	0.885947	1	1	2022-02-02	0.6103	PLPP3;PLPP2
cluster_2	GO_Biological_Process_2021__sphingosine metabolic process (GO:0006670)	-0.393214	-0.687089	0.885947	1	1	2022-02-02	0.6103	PLPP3;PLPP2
cluster_2	GO_Biological_Process_2021__diol metabolic process (GO:0034311)	-0.393214	-0.687089	0.885947	1	1	2022-02-02	0.6103	PLPP3;PLPP2
cluster_2	GO_Biological_Process_2021__DNA-templated transcription, elongation (GO:0006354)	-0.521912	-0.686626	0.960552	0.988277	1	2022-01-01	0.4811	GTF2H4
cluster_2	GO_Biological_Process_2021__7-methylguanosine mRNA capping (GO:0006370)	-0.521912	-0.686626	0.960552	0.988277	1	2022-01-01	0.4811	GTF2H4
cluster_2	GO_Biological_Process_2021__transcription initiation from RNA polymerase I promoter (GO:0006361)	-0.521912	-0.686626	0.960552	0.988277	1	2022-01-01	0.4811	GTF2H4
cluster_2	GO_Biological_Process_2021__termination of RNA polymerase I transcription (GO:0006363)	-0.521912	-0.686626	0.960552	0.988277	1	2022-01-01	0.4811	GTF2H4
cluster_2	GO_Biological_Process_2021__nucleic acid phosphodiester bond hydrolysis (GO:0090305)	-0.521912	-0.686626	0.960552	0.988277	1	2022-01-01	0.4811	GTF2H4
cluster_2	GO_Biological_Process_2021__nucleotide-excision repair, DNA incision (GO:0033683)	-0.521912	-0.686626	0.960552	0.988277	1	2022-01-01	0.4811	GTF2H4
cluster_2	GO_Biological_Process_2021__transcription by RNA polymerase I (GO:0006360)	-0.521912	-0.686626	0.960552	0.988277	1	2022-01-01	0.4811	GTF2H4
cluster_2	GO_Biological_Process_2021__7-methylguanosine RNA capping (GO:0009452)	-0.521912	-0.686626	0.960552	0.988277	1	2022-01-01	0.4811	GTF2H4
cluster_2	GO_Biological_Process_2021__DNA-templated transcription, termination (GO:0006353)	-0.521912	-0.686626	0.960552	0.988277	1	2022-01-01	0.4811	GTF2H4
cluster_2	GO_Biological_Process_2021__phosphorylation of RNA polymerase II C-terminal domain (GO:0070816)	-0.521912	-0.686626	0.960552	0.988277	1	2022-01-01	0.4811	GTF2H4
cluster_2	GO_Biological_Process_2021__transcription elongation from RNA polymerase II promoter (GO:0006368)	-0.521912	-0.686626	0.960552	0.988277	1	2022-01-01	0.4811	GTF2H4
cluster_2	GO_Biological_Process_2021__nucleotide-excision repair, DNA incision, 5'-to lesion (GO:0006296)	-0.521912	-0.686626	0.960552	0.988277	1	2022-01-01	0.4811	GTF2H4
cluster_2	GO_Biological_Process_2021__transcription-coupled nucleotide-excision repair (GO:0006283)	-0.521912	-0.686626	0.960552	0.988277	1	2022-01-01	0.4811	GTF2H4
cluster_2	GO_Biological_Process_2021__nucleotide-excision repair, DNA incision, 3'-to lesion (GO:0006295)	-0.521912	-0.686626	0.960552	0.988277	1	2022-01-01	0.4811	GTF2H4
cluster_2	GO_Biological_Process_2021__nucleotide-excision repair, preincision complex stabilization (GO:0006293)	-0.521912	-0.686626	0.960552	0.988277	1	2022-01-01	0.4811	GTF2H4
cluster_2	GO_Biological_Process_2021__tRNA modification (GO:0006400)	-0.338	-0.68633	0.83368	0.987885	1	2022-03-03	0.666	ANKRD16;TRMT13;ELP5
cluster_2	GO_Biological_Process_2021__regulation of synaptic vesicle exocytosis (GO:2000300)	-0.391218	-0.685872	0.878378	0.987628	1	2022-02-02	0.6123	RIMS3;NLGN1
cluster_2	GO_Biological_Process_2021__maintenance of epithelial cell apical/basal polarity (GO:0045199)	-0.387226	-0.683021	0.885033	0.990021	1	2022-02-02	0.6163	ANK1;LIN7C
cluster_2	GO_Biological_Process_2021__maintenance of apical/basal cell polarity (GO:0035090)	-0.387226	-0.683021	0.885033	0.990021	1	2022-02-02	0.6163	ANK1;LIN7C
cluster_2	GO_Biological_Process_2021__positive regulation of endocytosis (GO:0045807)	-0.391218	-0.682333	0.882812	0.990341	1	2022-02-02	0.6123	CCL21;NLGN1
cluster_2	GO_Biological_Process_2021__tRNA aminoacylation (GO:0043039)	-0.511952	-0.681698	0.977143	0.989613	1	2022-01-01	0.4911	EPRS1
cluster_2	GO_Biological_Process_2021__tRNA aminoacylation for protein translation (GO:0006418)	-0.511952	-0.681698	0.977143	0.989613	1	2022-01-01	0.4911	EPRS1
cluster_2	GO_Biological_Process_2021__negative regulation of response to endoplasmic reticulum stress (GO:1903573)	0.511952	0.680095	0.979716	0.977541	1	2022-01-01	0.4891	HSPA1A
cluster_2	GO_Biological_Process_2021__negative regulation of mitochondrial outer membrane permeabilization involved in apoptotic signaling pathway (GO:1901029)	0.511952	0.680095	0.979716	0.977541	1	2022-01-01	0.4891	HSPA1A
cluster_2	GO_Biological_Process_2021__positive regulation of RNA metabolic process (GO:0051254)	0.511952	0.680095	0.979716	0.977541	1	2022-01-01	0.4891	HSPA1A
cluster_2	GO_Biological_Process_2021__regulation of endoplasmic reticulum stress-induced intrinsic apoptotic signaling pathway (GO:1902235)	0.511952	0.680095	0.979716	0.977541	1	2022-01-01	0.4891	HSPA1A
cluster_2	GO_Biological_Process_2021__regulation of mitochondrial outer membrane permeabilization involved in apoptotic signaling pathway (GO:1901028)	0.511952	0.680095	0.979716	0.977541	1	2022-01-01	0.4891	HSPA1A
cluster_2	GO_Biological_Process_2021__positive regulation of RNA splicing (GO:0033120)	0.511952	0.680095	0.979716	0.977541	1	2022-01-01	0.4891	HSPA1A
cluster_2	GO_Biological_Process_2021__chaperone-mediated protein complex assembly (GO:0051131)	0.511952	0.680095	0.979716	0.977541	1	2022-01-01	0.4891	HSPA1A
cluster_2	GO_Biological_Process_2021__negative regulation of intrinsic apoptotic signaling pathway (GO:2001243)	0.511952	0.680095	0.979716	0.977541	1	2022-01-01	0.4891	HSPA1A
cluster_2	GO_Biological_Process_2021__negative regulation of endoplasmic reticulum stress-induced intrinsic apoptotic signaling pathway (GO:1902236)	0.511952	0.680095	0.979716	0.977541	1	2022-01-01	0.4891	HSPA1A
cluster_2	GO_Biological_Process_2021__RNA methylation (GO:0001510)	0.515936	0.679947	0.968553	0.97613	1	2022-01-01	0.4851	TRMT13
cluster_2	GO_Biological_Process_2021__tRNA methylation (GO:0030488)	0.515936	0.679947	0.968553	0.97613	1	2022-01-01	0.4851	TRMT13
cluster_2	GO_Biological_Process_2021__regulation of double-strand break repair (GO:2000779)	-0.50996	-0.677909	0.978805	0.990601	1	2022-01-01	0.493	FIGNL1
cluster_2	GO_Biological_Process_2021__regulation of double-strand break repair via homologous recombination (GO:0010569)	-0.50996	-0.677909	0.978805	0.990601	1	2022-01-01	0.493	FIGNL1
cluster_2	GO_Biological_Process_2021__cellular response to ionizing radiation (GO:0071479)	-0.50996	-0.677909	0.978805	0.990601	1	2022-01-01	0.493	FIGNL1
cluster_2	GO_Biological_Process_2021__regulation of DNA recombination (GO:0000018)	-0.50996	-0.677909	0.978805	0.990601	1	2022-01-01	0.493	FIGNL1
cluster_2	GO_Biological_Process_2021__response to ionizing radiation (GO:0010212)	-0.50996	-0.677909	0.978805	0.990601	1	2022-01-01	0.493	FIGNL1
cluster_2	GO_Biological_Process_2021__DNA replication initiation (GO:0006270)	-0.389222	-0.676555	0.895075	0.99171	1	2022-02-02	0.6143	CDC7;RPA4
cluster_2	GO_Biological_Process_2021__potassium ion homeostasis (GO:0055075)	-0.507968	-0.674891	0.981633	0.974553	1	2022-01-01	0.495	KCNH2
cluster_2	GO_Biological_Process_2021__potassium ion export across plasma membrane (GO:0097623)	-0.507968	-0.674891	0.981633	0.974553	1	2022-01-01	0.495	KCNH2
cluster_2	GO_Biological_Process_2021__membrane repolarization during cardiac muscle cell action potential (GO:0086013)	-0.507968	-0.674891	0.981633	0.974553	1	2022-01-01	0.495	KCNH2
cluster_2	GO_Biological_Process_2021__ventricular cardiac muscle cell membrane repolarization (GO:0099625)	-0.507968	-0.674891	0.981633	0.974553	1	2022-01-01	0.495	KCNH2
cluster_2	GO_Biological_Process_2021__cardiac muscle cell membrane repolarization (GO:0099622)	-0.507968	-0.674891	0.981633	0.974553	1	2022-01-01	0.495	KCNH2
cluster_2	GO_Biological_Process_2021__ventricular cardiac muscle cell action potential (GO:0086005)	-0.507968	-0.674891	0.981633	0.974553	1	2022-01-01	0.495	KCNH2
cluster_2	GO_Biological_Process_2021__cardiac muscle contraction (GO:0060048)	-0.507968	-0.674891	0.981633	0.974553	1	2022-01-01	0.495	KCNH2
cluster_2	GO_Biological_Process_2021__regulation of cation transmembrane transport (GO:1904062)	-0.507968	-0.674891	0.981633	0.974553	1	2022-01-01	0.495	KCNH2
cluster_2	GO_Biological_Process_2021__membrane repolarization (GO:0086009)	-0.507968	-0.674891	0.981633	0.974553	1	2022-01-01	0.495	KCNH2
cluster_2	GO_Biological_Process_2021__regulation of potassium ion export across plasma membrane (GO:1903764)	-0.507968	-0.674891	0.981633	0.974553	1	2022-01-01	0.495	KCNH2
cluster_2	GO_Biological_Process_2021__cardiac muscle cell action potential (GO:0086001)	-0.507968	-0.674891	0.981633	0.974553	1	2022-01-01	0.495	KCNH2
cluster_2	GO_Biological_Process_2021__regulation of cardiac muscle cell membrane repolarization (GO:0099623)	-0.507968	-0.674891	0.981633	0.974553	1	2022-01-01	0.495	KCNH2
cluster_2	GO_Biological_Process_2021__membrane depolarization during action potential (GO:0086010)	-0.507968	-0.674891	0.981633	0.974553	1	2022-01-01	0.495	KCNH2
cluster_2	GO_Biological_Process_2021__monovalent inorganic cation homeostasis (GO:0055067)	-0.507968	-0.674891	0.981633	0.974553	1	2022-01-01	0.495	KCNH2
cluster_2	GO_Biological_Process_2021__membrane repolarization during action potential (GO:0086011)	-0.507968	-0.674891	0.981633	0.974553	1	2022-01-01	0.495	KCNH2
cluster_2	GO_Biological_Process_2021__action potential (GO:0001508)	-0.507968	-0.674891	0.981633	0.974553	1	2022-01-01	0.495	KCNH2
cluster_2	GO_Biological_Process_2021__negative regulation of potassium ion transmembrane transport (GO:1901380)	-0.507968	-0.674891	0.981633	0.974553	1	2022-01-01	0.495	KCNH2
cluster_2	GO_Biological_Process_2021__negative regulation of cation transmembrane transport (GO:1904063)	-0.507968	-0.674891	0.981633	0.974553	1	2022-01-01	0.495	KCNH2
cluster_2	GO_Biological_Process_2021__membrane depolarization (GO:0051899)	-0.507968	-0.674891	0.981633	0.974553	1	2022-01-01	0.495	KCNH2
cluster_2	GO_Biological_Process_2021__regulation of ventricular cardiac muscle cell membrane repolarization (GO:0060307)	-0.507968	-0.674891	0.981633	0.974553	1	2022-01-01	0.495	KCNH2
cluster_2	GO_Biological_Process_2021__cellular response to drug (GO:0035690)	-0.507968	-0.674891	0.981633	0.974553	1	2022-01-01	0.495	KCNH2
cluster_2	GO_Biological_Process_2021__membrane repolarization during ventricular cardiac muscle cell action potential (GO:0098915)	-0.507968	-0.674891	0.981633	0.974553	1	2022-01-01	0.495	KCNH2
cluster_2	GO_Biological_Process_2021__regulation of membrane repolarization (GO:0060306)	-0.507968	-0.674891	0.981633	0.974553	1	2022-01-01	0.495	KCNH2
cluster_2	GO_Biological_Process_2021__cardiac muscle cell action potential involved in contraction (GO:0086002)	-0.507968	-0.674891	0.981633	0.974553	1	2022-01-01	0.495	KCNH2
cluster_2	GO_Biological_Process_2021__Rho protein signal transduction (GO:0007266)	-0.503984	-0.674219	0.989712	0.974742	1	2022-01-01	0.499	ARHGAP5
cluster_2	GO_Biological_Process_2021__nuclear-transcribed mRNA poly(A) tail shortening (GO:0000289)	-0.501992	-0.673765	0.994071	0.974476	1	2022-01-01	0.501	PAN2
cluster_2	GO_Biological_Process_2021__regulation of transcription initiation from RNA polymerase II promoter (GO:0060260)	0.501992	0.67283	1	0.982422	1	2022-01-01	0.499	ZNF451
cluster_2	GO_Biological_Process_2021__negative regulation of histone acetylation (GO:0035067)	0.501992	0.67283	1	0.982422	1	2022-01-01	0.499	ZNF451
cluster_2	GO_Biological_Process_2021__regulation of histone H3-K9 acetylation (GO:2000615)	0.501992	0.67283	1	0.982422	1	2022-01-01	0.499	ZNF451
cluster_2	GO_Biological_Process_2021__sulfur compound catabolic process (GO:0044273)	0.377246	0.672675	0.900826	0.981873	1	2022-02-02	0.6243	LUM;GGT5
cluster_2	GO_Biological_Process_2021__post-transcriptional gene silencing by RNA (GO:0035194)	0.50996	0.670775	0.986381	0.983171	1	2022-01-01	0.4911	HELZ
cluster_2	GO_Biological_Process_2021__DNA recombination (GO:0006310)	0.507968	0.670383	0.982213	0.982718	1	2022-01-01	0.493	XRCC2
cluster_2	GO_Biological_Process_2021__lens fiber cell differentiation (GO:0070306)	0.505976	0.667682	0.987928	0.984496	1	2022-01-01	0.495	TDRD7
cluster_2	GO_Biological_Process_2021__negative regulation of neuron death (GO:1901215)	-0.326157	-0.665797	0.895833	0.982018	1	2022-03-01	0.0795	BDNF
cluster_2	GO_Biological_Process_2021__peptide catabolic process (GO:0043171)	0.377246	0.665045	0.906122	0.985535	1	2022-02-02	0.6243	TRHDE;GGT5
cluster_2	GO_Biological_Process_2021__cellular macromolecule biosynthetic process (GO:0034645)	-0.222284	-0.660418	0.866521	0.985717	1	2022-07-05	0.4513	CDC7;RPLP2;DTX1;TOPORS;EIF4G1
cluster_2	GO_Biological_Process_2021__homophilic cell adhesion via plasma membrane adhesion molecules (GO:0007156)	-0.387599	-0.657164	0.89648	0.986843	1	2022-02-01	0.1233	CNTN6
cluster_2	GO_Biological_Process_2021__negative regulation of sequestering of calcium ion (GO:0051283)	0.371257	0.656567	0.904483	0.987443	1	2022-02-02	0.6302	RYR3;CCL21
cluster_2	GO_Biological_Process_2021__release of sequestered calcium ion into cytosol (GO:0051209)	0.371257	0.656567	0.904483	0.987443	1	2022-02-02	0.6302	RYR3;CCL21
cluster_2	GO_Biological_Process_2021__calcium ion transmembrane import into cytosol (GO:0097553)	0.371257	0.656567	0.904483	0.987443	1	2022-02-02	0.6302	RYR3;CCL21
cluster_2	GO_Biological_Process_2021__regulation of chemotaxis (GO:0050920)	-0.379242	-0.654668	0.903766	0.987163	1	2022-02-02	0.6243	CCL21;ADGRA2
cluster_2	GO_Biological_Process_2021__positive regulation of I-kappaB kinase/NF-kappaB signaling (GO:0043123)	0.206948	0.653678	0.886756	0.987816	1	2022-08-01	0.0139	LTF
cluster_2	GO_Biological_Process_2021__positive regulation of protein-containing complex assembly (GO:0031334)	-0.256093	-0.653523	0.8833	0.986817	1	2022-05-01	0.0318	ISG15
cluster_2	GO_Biological_Process_2021__protein dephosphorylation (GO:0006470)	0.314	0.6516	0.905242	0.987888	1	2022-03-03	0.6879	LHPP;PPP2R1A;PTPN3
cluster_2	GO_Biological_Process_2021__response to prostaglandin E (GO:0034695)	0.371257	0.651003	0.917603	0.987318	1	2022-02-02	0.6302	GNB1;CCL21
cluster_2	GO_Biological_Process_2021__regulation of anion transport (GO:0044070)	0.369261	0.650594	0.909091	0.986704	1	2022-02-02	0.6322	CA2;ABCB1
cluster_2	GO_Biological_Process_2021__negative regulation of gene expression (GO:0010629)	0.178295	0.647533	0.887352	0.987113	1	2022-11-08	0.5129	CITED2;GPNMB;TOB1;VEGFA;BMI1;HSPA1B;HSPA1A;EPRS1
cluster_2	GO_Biological_Process_2021__positive regulation of cell-matrix adhesion (GO:0001954)	0.371257	0.639192	0.931034	0.987292	1	2022-02-02	0.6302	VEGFA;CCL21
cluster_2	GO_Biological_Process_2021__positive regulation of receptor-mediated endocytosis (GO:0048260)	0.371257	0.639192	0.931034	0.987292	1	2022-02-02	0.6302	VEGFA;CCL21
cluster_2	GO_Biological_Process_2021__positive regulation of cellular component movement (GO:0051272)	0.371257	0.639192	0.931034	0.987292	1	2022-02-02	0.6302	VEGFA;CCL21
cluster_2	GO_Biological_Process_2021__positive regulation of chemotaxis (GO:0050921)	0.371257	0.639192	0.931034	0.987292	1	2022-02-02	0.6302	VEGFA;CCL21
cluster_2	GO_Biological_Process_2021__regulation of I-kappaB kinase/NF-kappaB signaling (GO:0043122)	0.190283	0.638315	0.910448	0.986847	1	2022-09-09	0.8131	LTF;S100A12;LPAR1;CAPN3;TBK1;WLS;CCL21;GAPDH;LGALS1
cluster_2	GO_Biological_Process_2021__protein autophosphorylation (GO:0046777)	0.359281	0.633933	0.936759	0.987817	1	2022-02-02	0.6421	MAK;MAP3K9
cluster_2	GO_Biological_Process_2021__proteasome-mediated ubiquitin-dependent protein catabolic process (GO:0043161)	0.200306	0.631228	0.898	0.988024	1	2022-08-02	0.1213	RAD23B;KBTBD7
cluster_2	GO_Biological_Process_2021__regulation of vascular associated smooth muscle cell proliferation (GO:1904705)	0.354477	0.630646	0.938614	0.986669	1	2022-02-01	0.2028	JUN
cluster_2	GO_Biological_Process_2021__positive regulation of vascular associated smooth muscle cell proliferation (GO:1904707)	0.354477	0.630646	0.938614	0.986669	1	2022-02-01	0.2028	JUN
cluster_2	GO_Biological_Process_2021__protein phosphorylation (GO:0006468)	0.175608	0.624249	0.920455	0.988131	1	2022-11-09	0.6421	RELN;EFEMP1;MAK;CCNA2;IRAK3;TBK1;GTF2H4;CAMK1G;MAP3K9
cluster_2	GO_Biological_Process_2021__glycerophospholipid biosynthetic process (GO:0046474)	-0.298	-0.6202	0.919192	0.998699	1	2022-03-03	0.7058	PI4KA;IMPA1;GPAM
cluster_2	GO_Biological_Process_2021__protein targeting to mitochondrion (GO:0006626)	0.346462	0.618988	0.945098	0.989114	1	2022-02-01	0.2068	IMMP2L
cluster_2	GO_Biological_Process_2021__cellular response to heat (GO:0034605)	-0.254509	-0.618736	0.92094	0.998444	1	2022-04-04	0.7495	TCIM;HSPA1A;HSPA1B;IER5
cluster_2	GO_Biological_Process_2021__regulation of anatomical structure morphogenesis (GO:0022603)	-0.289101	-0.609316	0.931313	1	1	2022-03-01	0.0954	KNDC1
cluster_2	GO_Biological_Process_2021__DNA replication (GO:0006260)	0.298845	0.608694	0.92844	0.991727	1	2022-03-02	0.3897	RMI1;RPA4
cluster_2	GO_Biological_Process_2021__inorganic anion transmembrane transport (GO:0098661)	-0.255198	-0.608495	0.947939	1	1	2022-04-03	0.4374	GABRA2;GABRA4;SLC26A2
cluster_2	GO_Biological_Process_2021__activation of adenylate cyclase activity (GO:0007190)	0.341317	0.608045	0.945419	0.991145	1	2022-02-02	0.66	LGR5;ADCY3
cluster_2	GO_Biological_Process_2021__regulation of cytokinesis (GO:0032465)	0.29142	0.607837	0.948919	0.99043	1	2022-03-02	0.3837	CHMP4C;ZFYVE26
cluster_2	GO_Biological_Process_2021__nucleoside triphosphate biosynthetic process (GO:0009142)	-0.343768	-0.607251	0.946467	0.998889	1	2022-02-01	0.171	CMPK2
cluster_2	GO_Biological_Process_2021__nucleoside triphosphate metabolic process (GO:0009141)	-0.343768	-0.607251	0.946467	0.998889	1	2022-02-01	0.171	CMPK2
cluster_2	GO_Biological_Process_2021__sensory perception of chemical stimulus (GO:0007606)	0.341317	0.60682	0.959538	0.989202	1	2022-02-02	0.66	UBR3;ADCY3
cluster_2	GO_Biological_Process_2021__sensory perception of smell (GO:0007608)	0.341317	0.60682	0.959538	0.989202	1	2022-02-02	0.66	UBR3;ADCY3
cluster_2	GO_Biological_Process_2021__regulation of protein catabolic process (GO:0042176)	-0.29	-0.603552	0.939638	0.999242	1	2022-03-03	0.7137	HMGCR;IRAK3;VIP
cluster_2	GO_Biological_Process_2021__nuclear migration (GO:0007097)	0.342927	0.600239	0.94717	0.990436	1	2022-02-01	0.1968	CEP120
cluster_2	GO_Biological_Process_2021__epithelial cell differentiation (GO:0030855)	0.234829	0.598972	0.931818	0.990038	1	2022-05-01	0.0457	PTER
cluster_2	GO_Biological_Process_2021__cellular response to ketone (GO:1901655)	0.341317	0.598497	0.954111	0.988594	1	2022-02-02	0.66	GNB1;ADCY3
cluster_2	GO_Biological_Process_2021__cellular response to alcohol (GO:0097306)	0.341317	0.598497	0.954111	0.988594	1	2022-02-02	0.66	GNB1;ADCY3
cluster_2	GO_Biological_Process_2021__regulation of ATP metabolic process (GO:1903578)	0.336568	0.594281	0.931907	0.98905	1	2022-02-01	0.2147	RANBP2
cluster_2	GO_Biological_Process_2021__response to metal ion (GO:0010038)	-0.339321	-0.594208	0.958763	1	1	2022-02-02	0.664	AQP9;CAPN3
cluster_2	GO_Biological_Process_2021__killing by host of symbiont cells (GO:0051873)	-0.343313	-0.594165	0.960825	1	1	2022-02-02	0.66	GAPDH;CFHR1
cluster_2	GO_Biological_Process_2021__regulation of programmed cell death (GO:0043067)	0.335098	0.590746	0.952919	0.989308	1	2022-02-01	0.1988	ZNF420
cluster_2	GO_Biological_Process_2021__mitochondrion organization (GO:0007005)	-0.207243	-0.589296	0.939914	1	1	2022-06-06	0.7972	PHB2;FIS1;TRAK2;SLIRP;MTFR1;IMMP2L
cluster_2	GO_Biological_Process_2021__RNA modification (GO:0009451)	-0.341463	-0.588967	0.943205	0.999583	1	2022-02-01	0.1789	ANKRD16
cluster_2	GO_Biological_Process_2021__tRNA processing (GO:0008033)	-0.341463	-0.588967	0.943205	0.999583	1	2022-02-01	0.1789	ANKRD16
cluster_2	GO_Biological_Process_2021__positive regulation of cell cycle process (GO:0090068)	0.338253	0.58809	0.964981	0.989236	1	2022-02-01	0.1968	CEP120
cluster_2	GO_Biological_Process_2021__positive regulation of canonical Wnt signaling pathway (GO:0090263)	-0.213693	-0.587414	0.938776	0.999245	1	2022-06-02	0.1471	PSMB9;PSMB8
cluster_2	GO_Biological_Process_2021__regulation of stress fiber assembly (GO:0051492)	-0.276	-0.585463	0.962882	0.99895	1	2022-03-03	0.7276	STMN1;ARHGEF18;LPAR1
cluster_2	GO_Biological_Process_2021__regulation of immune effector process (GO:0002697)	-0.286339	-0.583269	0.948025	0.998731	1	2022-03-01	0.0895	PHB2
cluster_2	GO_Biological_Process_2021__negative regulation of inflammatory response (GO:0050728)	0.193152	0.577485	0.945783	0.99113	1	2022-07-06	0.66	FCGR3A;VIP;GNB1;MYH9;GGT5;ADCY3
cluster_2	GO_Biological_Process_2021__NAD biosynthetic process (GO:0009435)	-0.324861	-0.576034	0.96	0.999735	1	2022-02-01	0.173	NMNAT2
cluster_2	GO_Biological_Process_2021__cell-cell junction organization (GO:0045216)	0.334253	0.575704	0.971591	0.990824	1	2022-02-01	0.2247	DSG2
cluster_2	GO_Biological_Process_2021__apoptotic process (GO:0006915)	0.209256	0.574519	0.934783	0.990315	1	2022-06-06	0.7932	DDIT4;CAPN3;ZNF443;PPP2R1A;DDX41;GAPDH
cluster_2	GO_Biological_Process_2021__mitotic spindle organization (GO:0007052)	-0.214859	-0.571956	0.971311	0.999935	1	2022-05-05	0.7893	STMN1;OFD1;ITGB3BP;CENPC;RANBP2
cluster_2	GO_Biological_Process_2021__muscle contraction (GO:0006936)	-0.319361	-0.56764	0.974843	1	1	2022-02-02	0.6839	SMPX;MYLK
cluster_2	GO_Biological_Process_2021__cell-cell adhesion via plasma-membrane adhesion molecules (GO:0098742)	-0.194353	-0.567047	0.926778	0.999541	1	2022-07-04	0.332	CNTN6;CBLN1;PCDHB16;CDH8
cluster_2	GO_Biological_Process_2021__response to unfolded protein (GO:0006986)	0.241762	0.564973	0.961905	0.991692	1	2022-04-03	0.4891	HSPA1L;HSPA1B;HSPA1A
cluster_2	GO_Biological_Process_2021__positive regulation of intracellular protein transport (GO:0090316)	0.268158	0.556126	0.969407	0.992716	1	2022-03-01	0.1471	HSPA1L
cluster_2	GO_Biological_Process_2021__regulation of cell adhesion mediated by integrin (GO:0033628)	0.268964	0.55363	0.973077	0.992461	1	2022-03-01	0.1272	EFNA1
cluster_2	GO_Biological_Process_2021__neurotransmitter transport (GO:0006836)	-0.194299	-0.550765	0.956989	1	1	2022-06-02	0.163	SLC18A2;GABRA2
cluster_2	GO_Biological_Process_2021__cell cycle G1/S phase transition (GO:0044843)	-0.310167	-0.549942	0.974082	1	1	2022-02-01	0.1948	CDC7
cluster_2	GO_Biological_Process_2021__dephosphorylation (GO:0016311)	0.191147	0.542419	0.962547	0.993826	1	2022-06-06	0.8111	LHPP;PLPP2;PLPPR5;PPP2R1A;PTPN3;PLPP3
cluster_2	GO_Biological_Process_2021__erythrocyte differentiation (GO:0030218)	0.26	0.541371	0.983019	0.993243	1	2022-03-03	0.7416	VEGFA;ABCB10;LYAR
cluster_2	GO_Biological_Process_2021__regulation of tyrosine phosphorylation of STAT protein (GO:0042509)	-0.262327	-0.539976	0.981443	1	1	2022-03-01	0.1213	LIF
cluster_2	GO_Biological_Process_2021__microtubule anchoring at centrosome (GO:0034454)	-0.303393	-0.537979	0.993644	1	1	2022-02-02	0.6998	DCTN1;CEP19
cluster_2	GO_Biological_Process_2021__microtubule anchoring at microtubule organizing center (GO:0072393)	-0.303393	-0.537979	0.993644	1	1	2022-02-02	0.6998	DCTN1;CEP19
cluster_2	GO_Biological_Process_2021__protein sumoylation (GO:0016925)	-0.223935	-0.530172	0.964948	1	1	2022-04-01	0.0934	EGR2
cluster_2	GO_Biological_Process_2021__negative regulation of cell cycle process (GO:0010948)	-0.252	-0.527989	0.973274	1	1	2022-03-03	0.7515	CDC7;BMI1;CHMP4C
cluster_2	GO_Biological_Process_2021__positive regulation of endothelial cell migration (GO:0010595)	-0.303478	-0.52759	0.991736	1	1	2022-02-01	0.1928	PLPP3
cluster_2	GO_Biological_Process_2021__regulation of lipid metabolic process (GO:0019216)	-0.297405	-0.51725	0.987854	1	1	2022-02-02	0.7058	HMGCR;GPAM
cluster_2	GO_Biological_Process_2021__ion transport (GO:0006811)	0.245624	0.514292	0.988372	0.996506	1	2022-03-01	0.1491	SLC1A3
cluster_2	GO_Biological_Process_2021__chloride transmembrane transport (GO:1902476)	0.244929	0.513505	0.986817	0.995016	1	2022-03-01	0.1491	SLC1A3
cluster_2	GO_Biological_Process_2021__chloride transport (GO:0006821)	0.244929	0.513505	0.986817	0.995016	1	2022-03-01	0.1491	SLC1A3
cluster_2	GO_Biological_Process_2021__regulation of protein localization (GO:0032880)	-0.289421	-0.508197	0.99031	1	1	2022-02-02	0.7137	PLEKHM2;VIP
cluster_2	GO_Biological_Process_2021__protein targeting to peroxisome (GO:0006625)	-0.283433	-0.505718	0.994163	1	1	2022-02-02	0.7197	FIS1;PEX6
cluster_2	GO_Biological_Process_2021__peroxisome organization (GO:0007031)	-0.283433	-0.505718	0.994163	1	1	2022-02-02	0.7197	FIS1;PEX6
cluster_2	GO_Biological_Process_2021__peroxisomal membrane transport (GO:0015919)	-0.283433	-0.505718	0.994163	1	1	2022-02-02	0.7197	FIS1;PEX6
cluster_2	GO_Biological_Process_2021__substantia nigra development (GO:0021762)	-0.273453	-0.500168	0.997951	1	1	2022-02-02	0.7296	FGF9;CKB
cluster_2	GO_Biological_Process_2021__COPII-coated vesicle budding (GO:0090114)	0.277662	0.489521	0.992308	0.996706	1	2022-02-01	0.2445	SEC23B
cluster_2	GO_Biological_Process_2021__negative regulation of cellular amide metabolic process (GO:0034249)	-0.232	-0.48687	0.989474	0.999855	1	2022-03-03	0.7714	GAPDH;EPRS1;TOB1
cluster_2	GO_Biological_Process_2021__negative regulation of translation (GO:0017148)	-0.232	-0.48687	0.989474	0.999855	1	2022-03-03	0.7714	GAPDH;EPRS1;TOB1
cluster_2	GO_Biological_Process_2021__regulation of cytosolic calcium ion concentration (GO:0051480)	-0.275449	-0.486718	0.998008	0.998318	1	2022-02-02	0.7276	FIS1;LPAR1
cluster_2	GO_Biological_Process_2021__positive regulation of cytosolic calcium ion concentration (GO:0007204)	-0.275449	-0.486718	0.998008	0.998318	1	2022-02-02	0.7276	FIS1;LPAR1
cluster_2	GO_Biological_Process_2021__organelle fission (GO:0048285)	-0.269461	-0.477173	1	0.997624	1	2022-02-02	0.7336	FIS1;MTFR1
cluster_2	GO_Biological_Process_2021__mitochondrial fission (GO:0000266)	-0.269461	-0.477173	1	0.997624	1	2022-02-02	0.7336	FIS1;MTFR1
